# Lysine demethylase 7a regulates the anterior-posterior development in mouse by modulating the transcription of *Hox* gene cluster

**DOI:** 10.1101/707125

**Authors:** Yoshiki Higashijima, Nao Nagai, Taro Kitazawa, Yumiko Kawamura, Akashi Taguchi, Natsuko Nakada, Masaomi Nangaku, Tetsushi Furukawa, Hiroyuki Aburatani, Hiroki Kurihara, Youichiro Wada, Yasuharu Kanki

## Abstract

Temporal and spatial colinear expression of the *Hox* genes determines the specification of positional identities during vertebrate development. Post-translational modifications of histones contribute to transcriptional regulation. Lysine demethylase 7A (Kdm7a) demethylates lysine 9 di-methylation of histone H3 (H3K9me2) and participates in the transcriptional activation of developmental genes. However, the role of Kdm7a during mouse embryonic development remains to be elucidated. Here, we show that *Kdm7a*^−/−^ mouse exhibits an anterior homeotic transformation of the axial skeleton, including an increased number of presacral elements. Importantly, posterior *Hox* genes (caudally from *Hox9*) are specifically downregulated in the *Kdm7a*^−/−^ embryo, which correlates with increased levels of H3K9me2. These observations suggest that Kdm7a controls the transcription of posterior *Hox* genes, likely via its demethylating activity, and thereby regulating the murine anterior-posterior development. Such epigenetic regulatory mechanisms may be harnessed for the proper control of coordinate body patterning in vertebrates.

## Supplemental Table 1 for "Lysine demethylase 7a regulates the anterior-posterior development in mouse by modulating the transcription of *Hox* gene cluster" (part 1 of 3)

### Sheet: sortedByPadj_E9.5
Gene_ID	Gene_Name	baseMean	log2FoldChange	lfcSE	stat	pvalue	padj		256_wt_E09	257_wt_E09	276_wt_E09	261_ho_E09	262_ho_E09	274_ho_E09	Max
ENSMUSG00000019230.14	Lhx9	108.046	-2.3967	0.248335	-9.65105	4.86541e-22	8.83364e-18		4.49609	5.5116	6.22329	0.815464	0.683921	1.20757	6.22329
ENSMUSG00000097767.8	Miat	1051.67	-0.880566	0.0939295	-9.37475	6.93424e-21	6.29491e-17		19.6996	16.1948	19.627	8.32397	8.8319	7.39167	19.6996
ENSMUSG00000057666.18	Gapdh	7970.3	-0.711993	0.0774002	-9.19885	3.61801e-20	2.18962e-16		275.943	285.985	257.895	94.7056	78.4957	82.623	285.985
ENSMUSG00000042599.8	Kdm7a	782.506	-0.866928	0.0958595	-9.04374	1.51407e-19	6.87234e-16		13.4525	11.3822	11.8639	6.08693	6.57294	6.70497	13.4525
ENSMUSG00000042499.13	Hoxd11	171.209	-1.42489	0.182334	-7.81471	5.50888e-15	2.00039e-11		20.0628	17.7743	24.6749	7.15042	5.34815	7.32082	24.6749
ENSMUSG00000045515.3	Pou3f3	312.583	-0.972668	0.132348	-7.34933	1.99204e-13	6.02793e-10		5.05414	5.18665	5.67324	2.94838	2.57541	2.59999	5.67324
ENSMUSG00000062380.4	Tubb3	315.25	-0.958966	0.134278	-7.14166	9.22126e-13	2.39173e-09		24.2875	23.3083	27.1065	12.3897	12.8334	12.7696	27.1065
ENSMUSG00000031326.2	Cdx4	686.077	0.785647	0.116174	6.76266	1.35478e-11	3.07466e-08		28.0481	22.1688	27.4621	51.4288	39.9087	40.2903	51.4288
ENSMUSG00000001270.9	Ckb	1660.29	-0.565637	0.0858191	-6.59104	4.36749e-11	8.81068e-08		140.908	142.427	132.363	96.6821	99.6911	88.7189	142.427
ENSMUSG00000020908.14	Myh3	132.908	-1.50046	0.232468	-6.45448	1.08591e-10	1.97157e-07		4.18248	4.11049	2.82982	1.26179	0.987438	1.4967	4.18248
ENSMUSG00000023043.7	Krt18	2416.16	0.573287	0.0934	6.13798	8.35792e-10	1.37951e-06		145.872	150.397	131.45	215.489	227.349	188.755	227.349
ENSMUSG00000022054.11	Nefm	184.611	-0.957812	0.165347	-5.79274	6.92465e-09	1.0477e-05		7.78793	7.13217	8.04322	4.2291	3.73401	3.35974	8.04322
ENSMUSG00000043496.7	Tril	631.84	-0.71651	0.125015	-5.73141	9.95982e-09	1.391e-05		17.9691	14.6802	22.3374	10.9527	10.2493	10.2421	22.3374
ENSMUSG00000019874.11	Fabp7	112.246	-1.12138	0.206067	-5.44184	5.27321e-08	6.41597e-05		24.1206	23.4049	23.5229	9.3615	9.61071	12.186	24.1206
ENSMUSG00000038624.13	Nepn	522.589	0.674115	0.123897	5.44092	5.3007e-08	6.41597e-05		26.8953	18.9135	21.7369	39.8513	34.2697	34.8532	39.8513
ENSMUSG00000001819.4	Hoxd13	149.026	-1.00666	0.185951	-5.41355	6.17856e-08	7.01112e-05		8.25036	7.33312	9.33762	4.6304	3.6011	4.05192	9.33762
ENSMUSG00000085696.8	Hoxaas3	493.804	0.628047	0.119293	5.26476	1.40374e-07	0.000149919		48.1377	46.7223	44.198	77.3819	72.0078	73.2562	77.3819
ENSMUSG00000032368.14	Zic1	664.53	-0.569355	0.110613	-5.14726	2.64316e-07	0.000266607		11.2344	12.2013	16.5919	8.99067	7.30841	10.9113	16.5919
ENSMUSG00000001656.3	Hoxc11	65.5954	-1.44	0.285019	-5.05231	4.36508e-07	0.000417118		3.91333	3.20326	5.92485	1.52327	1.78758	1.50063	5.92485
ENSMUSG00000050368.4	Hoxd10	242.871	-0.846191	0.168948	-5.00859	5.48307e-07	0.000497753		13.6328	15.2539	20.5284	7.73013	7.16758	11.7372	20.5284
ENSMUSG00000049382.10	Krt8	3197.6	0.536819	0.107476	4.9948	5.88975e-07	0.000509211		155.904	173.247	168.734	253.985	284.159	191.502	284.159
ENSMUSG00000003153.10	Slc2a3	12763.3	0.56443	0.113948	4.95339	7.29326e-07	0.000601893		177.754	205.981	181.192	315.836	306.16	213.782	315.836
ENSMUSG00000063972.13	Nr6a1	3224.88	0.388135	0.0793091	4.89396	9.88293e-07	0.00078015		56.7809	54.7915	54.27	75.7298	73.2164	64.3087	75.7298
ENSMUSG00000029646.3	Cdx2	486.927	0.639497	0.134903	4.74042	2.13279e-06	0.00161345		18.6537	13.7876	19.6534	31.7613	25.9967	23.8075	31.7613
ENSMUSG00000025255.18	Zfhx4	859.395	-0.455869	0.0965001	-4.72403	2.31218e-06	0.00161643		6.80437	6.5752	8.41451	6.10234	4.33341	5.35125	8.41451
ENSMUSG00000034648.9	Lrrn1	607.591	-0.519271	0.109926	-4.7238	2.31478e-06	0.00161643		19.8251	18.9983	18.8321	12.2706	13.5131	14.3022	19.8251
ENSMUSG00000048015.4	Neurod4	133.537	-1.10637	0.234779	-4.7124	2.44821e-06	0.00164628		4.98159	6.83309	4.44349	1.8663	2.64325	3.08345	6.83309
ENSMUSG00000010760.5	Phlda2	270.341	0.838104	0.178811	4.6871	2.77098e-06	0.00179678		21.4115	26.5731	26.3112	54.5914	47.8941	31.3617	54.5914
ENSMUSG00000078190.7	Dnm3os	129.576	-1.35021	0.289456	-4.66465	3.09147e-06	0.00193547		1.74796	3.34379	1.45556	0.849274	0.644427	1.29542	3.34379
ENSMUSG00000050966.9	Lin28a	8547.51	0.297251	0.0639932	4.64505	3.40001e-06	0.00205769		235.52	208.843	235.456	288.149	277.163	258.999	288.149
ENSMUSG00000038210.10	Hoxa11	139.037	-0.89914	0.195479	-4.59968	4.23147e-06	0.00247828		10.0029	7.50204	10.8023	6.32991	5.1455	4.68231	10.8023
ENSMUSG00000000753.15	Serpinf1	622.382	-0.474859	0.105769	-4.48959	7.13588e-06	0.00404872		67.0346	57.0995	68.5957	56.5834	38.4314	37.529	68.5957
ENSMUSG00000001823.5	Hoxd12	14.0756	-3.27844	0.731448	-4.48213	7.39028e-06	0.004066		0.628555	0.652497	1.53012	0	0.15726	0.105967	1.53012
ENSMUSG00000032744.4	Heyl	108.913	-0.938432	0.212546	-4.41519	1.00921e-05	0.0053892		3.45092	3.34065	4.70436	1.93	2.07807	1.74005	4.70436
ENSMUSG00000031285.14	Dcx	83.1405	-1.07902	0.249011	-4.33322	1.46944e-05	0.00762259		1.53185	1.31048	1.2029	0.49946	0.581754	0.769012	1.53185
ENSMUSG00000081494.1	Gm14130	84.839	1.1841	0.274141	4.3193	1.56524e-05	0.00789402		0.885537	1.52463	1.05129	2.18415	2.54728	1.49201	2.54728
ENSMUSG00000052951.5	C130021I20Rik	167.427	-0.759918	0.176317	-4.30995	1.63291e-05	0.00801272		6.88442	7.18353	7.99497	4.4993	4.19081	5.00121	7.99497
ENSMUSG00000045667.14	Smtnl2	781.081	0.428413	0.0996558	4.29893	1.71627e-05	0.00820016		25.2094	20.156	24.2842	33.0464	29.2118	27.6368	33.0464
ENSMUSG00000027358.6	Bmp2	260.701	0.626643	0.147929	4.23611	2.27421e-05	0.0105873		6.02123	5.99656	4.95954	9.33004	8.92658	7.8559	9.33004
ENSMUSG00000021850.14	ccdc198	92.915	0.946	0.225727	4.1909	2.77845e-05	0.0126114		4.59471	3.06566	3.50562	5.33852	4.96877	7.95295	7.95295
ENSMUSG00000053702.16	Nebl	1697.52	0.378211	0.0907134	4.16929	3.05548e-05	0.0135306		43.3321	40.5397	45.4142	55.9883	54.767	58.0367	58.0367
ENSMUSG00000030494.13	Rhpn2	425.908	0.596203	0.14345	4.15617	3.23622e-05	0.0139444		12.2128	13.2843	9.72517	20.0964	18.8763	14.2411	20.0964
ENSMUSG00000052504.7	Epha3	139.828	-0.822624	0.198149	-4.15153	3.30253e-05	0.0139444		3.52834	5.3733	4.40866	2.47131	2.08072	2.44951	5.3733
ENSMUSG00000047747.10	Rnf150	146.18	-0.770034	0.188466	-4.08579	4.39266e-05	0.0181257		2.40715	1.74369	2.32889	1.49108	1.1985	1.18052	2.40715
ENSMUSG00000048826.7	Dact2	340.25	0.582772	0.143257	4.06802	4.74139e-05	0.0191299		10.1002	7.00474	8.61871	14.4156	13.46	10.2671	14.4156
ENSMUSG00000032118.16	Fez1	345.369	-0.537081	0.13253	-4.05252	5.06683e-05	0.0198732		28.8307	22.2199	29.8503	20.4795	20.0666	20.3879	29.8503
ENSMUSG00000062432.4	Cyp26c1	55.8301	-1.44738	0.357469	-4.04896	5.14453e-05	0.0198732		6.0843	2.32343	3.39419	0.792457	1.45062	0.63127	6.0843
ENSMUSG00000028546.17	Elavl4	146.191	-0.805565	0.199789	-4.03207	5.52869e-05	0.0209123		5.06095	4.67465	5.22229	3.23326	2.12055	3.63982	5.22229
ENSMUSG00000020052.9	Ascl1	52.6351	-1.17245	0.292348	-4.01045	6.06033e-05	0.0224554		3.12854	2.62345	2.95085	1.5085	1.2322	1.10004	3.12854
ENSMUSG00000000861.15	Bcl11a	36.3181	-1.40629	0.352656	-3.98772	6.67124e-05	0.0227893		0.969713	1.01447	1.30709	0.461285	0.333529	0.450092	1.30709
ENSMUSG00000026728.9	Vim	8788.1	-0.262052	0.0654966	-4.00101	6.30733e-05	0.0227893		313.327	303.974	416.644	274.868	276.32	262.1	416.644
ENSMUSG00000036030.9	Prtg	8301.91	0.318228	0.0798493	3.98536	6.73791e-05	0.0227893		93.0814	76.3122	90.3889	116.087	108.223	95.7542	116.087
ENSMUSG00000044186.10	Nkx2-6	71.4946	-1.00892	0.253245	-3.98395	6.77803e-05	0.0227893		8.99437	7.69105	8.14073	4.25394	4.4619	3.27099	8.99437
ENSMUSG00000048528.7	Nkx1-2	377.299	0.549659	0.137501	3.99749	6.40185e-05	0.0227893		12.455	8.90782	10.1779	17.8958	14.1417	15.2154	17.8958
ENSMUSG00000036972.14	Zic4	83.9534	-0.92716	0.233197	-3.97587	7.0122e-05	0.0231479		4.6507	3.68518	3.6634	1.61239	2.17599	1.73417	4.6507
ENSMUSG00000003410.8	Elavl3	83.5197	-1.01998	0.256866	-3.97088	7.16086e-05	0.0232165		1.76537	1.77706	2.66743	1.15916	0.808074	0.920548	2.66743
ENSMUSG00000020469.8	Myl7	5281.2	0.367537	0.0927319	3.96344	7.38777e-05	0.023532		703.998	785.101	722.053	873.014	859.507	1002.47	1002.47
ENSMUSG00000041957.15	Pkp2	636.66	0.396605	0.101534	3.90613	9.3785e-05	0.0293579		21.9892	22.9274	23.8553	30.6449	29.5673	30.1158	30.6449
ENSMUSG00000063919.11	Srrm4	89.5787	-0.895	0.230673	-3.87996	0.000104473	0.0321495		1.7636	1.73405	2.34174	1.10575	0.884647	0.934233	2.34174
ENSMUSG00000060424.14	Pantr1	61.4039	-1.04081	0.26945	-3.86273	0.000112126	0.0337536		13.3521	11.1384	12.9309	8.86637	10.0647	5.67065	13.3521
ENSMUSG00000109936.1	Gm45889	1603	0.429511	0.111273	3.85996	0.000113404	0.0337536		79.9753	52.1642	64.9912	98.1873	80.7612	83.0855	98.1873
ENSMUSG00000048540.8	Nhlh2	41.4235	-1.28653	0.334084	-3.85092	0.000117677	0.0344604		1.83785	1.89712	2.09929	0.700932	0.49059	1.02008	2.09929
ENSMUSG00000000247.11	Lhx2	63.0446	-1.24088	0.32281	-3.84399	0.000121051	0.0348859		3.93579	2.78709	4.86732	1.23471	1.04396	2.42853	4.86732
ENSMUSG00000004891.16	Nes	4140.23	-0.325343	0.0848033	-3.83645	0.000124827	0.0354118		78.2741	67.1081	81.9653	56.7445	55.1447	64.7796	81.9653
ENSMUSG00000069170.14	Adgrv1	336.632	-0.508663	0.133654	-3.80581	0.000141339	0.0394792		5.72525	6.67429	7.97193	3.85961	6.24993	5.08086	7.97193
ENSMUSG00000036422.10	Pcdh8	134.437	-0.852042	0.224145	-3.8013	0.000143938	0.0395961		4.46275	3.66486	5.58376	2.81941	3.4315	1.83678	5.58376
ENSMUSG00000032394.6	Igdcc3	3576.19	-0.353998	0.0933428	-3.79245	0.00014917	0.0398284		138.19	114.49	160.987	115.215	108.596	101.054	160.987
ENSMUSG00000050334.12	C130071C03Rik	20.657	-1.8147	0.478408	-3.79322	0.000148709	0.0398284		0.90308	0.795062	0.972638	0.303987	0.200148	0.25112	0.972638
ENSMUSG00000056854.4	Pou3f4	58.7974	-1.05256	0.278659	-3.77722	0.000158591	0.0416927		2.8458	2.23873	2.78373	1.0138	1.37338	1.16736	2.8458
ENSMUSG00000066477.13	Gm16551	25.6575	-1.65034	0.437309	-3.77385	0.000160745	0.0416927		1.46924	1.39787	0.910424	0.761306	0.35843	0.433185	1.46924
ENSMUSG00000027967.8	Neurog2	149.823	-0.726724	0.194056	-3.74492	0.000180451	0.0461445		8.35179	6.31263	9.67552	4.6271	5.23473	4.76655	9.67552
ENSMUSG00000095139.2	Pou3f2	449.442	-0.467363	0.125138	-3.73478	0.000187882	0.0473776		8.20853	9.75676	8.95279	6.6866	6.66315	5.89534	9.75676
ENSMUSG00000070348.5	Ccnd1	3378.19	-0.307589	0.0826933	-3.71964	0.000199508	0.0496202		138.695	124.266	153.711	120.433	111.098	110.027	153.711
ENSMUSG00000056457.6	Prl2c3	94.6901	4.693	1.26785	3.70155	0.00021429	0.0525764		0.817689	0.828459	0	28.5623	28.9178	1.31841
ENSMUSG00000000184.12	Ccnd2	10718	-0.267543	0.0724363	-3.69349	0.000221197	0.0535474		197.077	179.72	226.199	171.187	163.676	164.43
ENSMUSG00000030257.16	Srgap3	511.481	-0.467053	0.127329	-3.66809	0.00024437	0.0583787		8.43888	6.05855	9.5179	6.19214	5.65631	4.71403
ENSMUSG00000097545.7	Mir124a-1hg	20.4044	-1.78089	0.48616	-3.66318	0.000249107	0.0587374		0.683285	0.755744	0.931504	0.2225	0.268692	0
ENSMUSG00000021728.8	Emb	1923.87	0.399147	0.109454	3.64672	0.000265611	0.061826		75.5341	87	68.8784	108.563	99.3105	85.0519
ENSMUSG00000062737.13	Prl3d2	9.41326	4.75341	1.30799	3.63413	0.000278925	0.0641034		0.111568	0	0	3.39092	4.19824	0
ENSMUSG00000057000.12	Nxf3	50.5007	1.12293	0.313262	3.58463	0.000337557	0.0766085		0.951848	1.2462	0.718496	1.94441	1.85579	2.52779
ENSMUSG00000068735.14	Trp53i11	665.171	-0.498086	0.139088	-3.58108	0.000342182	0.0766995		15.7094	12.6095	33.4997	13.0431	19.2107	17.729
ENSMUSG00000019987.9	Arg1	1725.75	0.326918	0.0921761	3.54666	0.000390141	0.0843261		121.739	121.534	119.654	151.047	142.06	161.366
ENSMUSG00000026380.10	Tfcp2l1	105.189	0.864158	0.243523	3.54856	0.000387338	0.0843261		0.745999	0.97474	0.821464	2.03668	1.60797	1.07692
ENSMUSG00000092074.2	Dynlt1a	685.075	0.345526	0.0974035	3.54737	0.000389097	0.0843261		11.0431	10.3549	13.1321	13.0257	15.1054	12.4331
ENSMUSG00000054452.10	Aes	679.892	-0.371448	0.104903	-3.54088	0.000398798	0.0851833		35.6653	34.4888	34.4982	26.5247	27.1653	29.4109
ENSMUSG00000112441.1	Gm48898	35.248	-1.26999	0.359841	-3.52932	0.00041663	0.0879573		1.72007	1.85179	1.87564	0.661693	0.92293	0.64033
ENSMUSG00000020108.4	Ddit4	525.08	-0.415806	0.118177	-3.51849	0.000434014	0.090115		33.3004	29.9049	36.7977	22.8167	24.7265	26.6822
ENSMUSG00000035799.6	Twist1	1373.79	-0.281346	0.0800325	-3.5154	0.000439089	0.090115		94.1522	91.6278	95.1933	78.7159	73.9323	74.7979
ENSMUSG00000074415.14	3110039I08Rik	250.487	-0.612501	0.174313	-3.5138	0.00044174	0.090115		11.8186	10.1924	7.59365	5.42955	6.69868	6.98999
ENSMUSG00000023902.18	Zscan10	99.4545	0.785125	0.22444	3.49815	0.000468493	0.0945106		3.37386	3.01501	2.18127	5.89997	5.71569	4.01158
ENSMUSG00000041309.17	Nkx6-2	36.2705	-1.34156	0.384434	-3.48969	0.00048358	0.0964822		4.4399	2.40736	4.65019	0.925951	1.67722	1.70444
ENSMUSG00000048904.5	Neurog1	40.5236	-1.20833	0.346713	-3.48512	0.000491924	0.09708		2.87471	2.78076	4.16945	1.82127	1.12193	1.32234
ENSMUSG00000029813.8	1600015I10Rik	8.64749	4.61188	1.32498	3.48071	0.000500085	0.0976296		0	0	0	1.2645	0.757162	0
ENSMUSG00000020782.18	Llgl2	569.957	0.383325	0.110357	3.47351	0.000513689	0.0992185		17.7936	16.3215	16.783	27.2211	23.3039	19.7013
ENSMUSG00000080316.11	Spaca6	505.555	-0.441416	0.127336	-3.46653	0.000527214	0.100759		34.9393	28.0302	32.7516	15.2097	16.8123	23.8935
ENSMUSG00000029718.14	Pcolce	787.476	-0.350229	0.101206	-3.46055	0.00053907	0.101168		59.9123	60.0135	65.1588	46.9439	54.5265	44.6396
ENSMUSG00000035187.10	Nkx6-1	116.627	-0.790508	0.228485	-3.45978	0.000540619	0.101168		4.30192	3.72406	6.57231	3.12323	2.66612	2.44921
ENSMUSG00000049641.14	Vgll2	25.0176	-1.51547	0.438368	-3.45708	0.000546071	0.101168		2.81306	2.89057	2.38629	0.719614	0.718491	1.1177
ENSMUSG00000010476.14	Ebf3	324.439	-0.473493	0.13756	-3.44209	0.000577239	0.105167		7.82856	7.88564	9.78551	6.75137	6.05391	6.32871
ENSMUSG00000026657.16	Frmd4a	1237.01	-0.312658	0.0908586	-3.44115	0.000579241	0.105167		28.7488	24.4885	31.8054	24.4093	24.6207	24.4806
ENSMUSG00000069833.12	Ahnak	3974.9	0.355349	0.103349	3.43834	0.00058529	0.105213		18.4495	17.4318	17.541	22.2112	25.5869	19.3193
ENSMUSG00000000120.6	Ngfr	360.627	-0.471959	0.138658	-3.40376	0.000664654	0.118308		11.4754	11.1235	15.4252	8.9883	9.60159	8.21883
ENSMUSG00000000938.11	Hoxa10	488.479	-0.427228	0.125875	-3.39407	0.00068863	0.121386		35.7636	25.7892	33.1783	25.7402	18.9623	23.9084
ENSMUSG00000046402.10	Rbp1	709.784	0.370695	0.109551	3.38375	0.00071502	0.124826		27.0434	32.0568	29.8372	35.1912	39.1139	34.0034
ENSMUSG00000097180.5	2700038G22Rik	447.121	-0.397225	0.117699	-3.37493	0.000738347	0.127671		37.8576	28.37	37.2386	21.9976	24.1527	24.6077
ENSMUSG00000034336.3	Ina	37.7987	-1.14867	0.340701	-3.3715	0.000747602	0.128052		1.61045	1.69364	1.56855	0.857269	0.800126	0.758319
ENSMUSG00000032601.13	Prkar2a	1184.98	-0.335907	0.0998025	-3.36572	0.000763443	0.129543		32.0969	25.8568	35.8127	24.621	22.7647	24.7051
ENSMUSG00000017723.11	Wfdc2	231.883	0.531045	0.158454	3.35141	0.000804023	0.131972		38.6755	34.2498	32.278	48.8439	58.4935	37.1841
ENSMUSG00000042258.13	Isl1	446.394	-0.398644	0.118983	-3.35044	0.000806836	0.131972		21.7012	18.3114	18.1545	16.3624	15.055	14.0115
ENSMUSG00000042821.7	Snai1	359.428	-0.459207	0.136848	-3.35561	0.000791916	0.131972		29.5046	20.8283	27.234	20.0939	18.0481	18.557
ENSMUSG00000044033.16	Ccdc141	1266.47	0.318737	0.0949966	3.35525	0.000792944	0.131972		18.2877	18.722	20.345	23.9902	23.087	25.738
ENSMUSG00000045591.6	Olig3	116.358	-0.717137	0.214927	-3.33666	0.000847919	0.136324		6.29166	6.44348	7.64921	3.62693	5.1247	3.53631
ENSMUSG00000058297.16	Spock2	232.293	-0.540239	0.161957	-3.33569	0.00085088	0.136324		6.30369	4.10526	5.50133	4.10113	3.39453	3.27832
ENSMUSG00000059022.14	Kcp	348.591	-0.479928	0.143948	-3.33403	0.000855968	0.136324		10.9401	13.7145	14.4901	8.68177	11.6132	8.0223
ENSMUSG00000025491.14	Ifitm1	963.577	0.294277	0.0884109	3.32851	0.000873106	0.137172		123.187	127.549	133.133	157.535	156.739	156.05
ENSMUSG00000061353.11	Cxcl12	2758.96	-0.23693	0.0712043	-3.32746	0.000876401	0.137172		72.0259	61.2319	75.2549	60.4533	61.7043	56.0815
ENSMUSG00000018470.8	Kcnab3	38.113	-1.2706	0.383029	-3.31725	0.000909076	0.140236		2.14774	2.0836	2.53683	0.894722	0.35304	1.20771
ENSMUSG00000025478.15	Dpysl4	285.314	-0.519503	0.156752	-3.31417	0.000919147	0.140236		9.4261	8.23301	12.0863	8.63759	7.14351	6.99806
ENSMUSG00000067586.4	S1pr3	1089.68	-0.291823	0.0879908	-3.31652	0.000911466	0.140236		26.3189	25.2531	29.5331	22.53	21.8184	21.1686
ENSMUSG00000014603.3	Alx3	135.733	-0.619612	0.187341	-3.3074	0.000941657	0.141295		10.0325	7.75968	9.68398	5.61778	6.25973	6.27427
ENSMUSG00000031179.14	3830417A13Rik	26.2581	1.49399	0.451424	3.3095	0.000934625	0.141295		1.13613	1.01688	0.725895	2.68839	3.2275	1.63765
ENSMUSG00000032060.10	Cryab	607.751	0.40797	0.123655	3.29926	0.000969396	0.144265		47.1854	42.0902	39.1836	61.5049	44.3379	51.0714
ENSMUSG00000113948.1	Rpl17-ps3	3727.1	-0.386248	0.117609	-3.28418	0.00102279	0.150974		323.254	329.409	315.858	303.503	179.515	240.257
ENSMUSG00000032303.7	Chrna3	60.9646	-0.947419	0.289358	-3.2742	0.0010596	0.155146		2.1823	2.17792	1.7068	1.45888	0.712035	0.977083
ENSMUSG00000024176.10	Sox8	41.0122	-1.1516	0.352334	-3.26848	0.00108127	0.157052		3.6105	2.58795	1.75564	1.0363	1.27544	1.14596
ENSMUSG00000026674.9	Ddr2	648.701	-0.359728	0.110306	-3.2612	0.00110943	0.158605		12.5079	12.9527	14.9431	9.29462	9.39246	11.022
ENSMUSG00000034903.18	Cobll1	490.414	0.428204	0.131217	3.26334	0.00110108	0.158605		10.4099	11.265	8.68695	13.8518	14.1969	11.1922
ENSMUSG00000024619.8	Cdx1	166.728	0.577408	0.177693	3.24948	0.00115617	0.163996		7.94103	7.99352	7.45213	10.9905	13.2725	9.68247
ENSMUSG00000025927.13	Tfap2b	376.786	-0.428872	0.132287	-3.24199	0.00118698	0.167061		8.48816	9.97753	8.42876	6.55508	5.05227	6.70377
ENSMUSG00000018698.15	Lhx1	128.228	0.703051	0.217354	3.23459	0.00121819	0.168835		3.32898	1.81396	3.1009	5.22891	4.6376	3.37201
ENSMUSG00000054850.4	Smim10l2a	150.393	0.593445	0.183434	3.2352	0.00121559	0.168835		5.76368	4.83719	5.47319	8.93254	6.86725	7.48804
ENSMUSG00000020911.14	Krt19	805.677	0.335868	0.1043	3.22019	0.00128104	0.173571		44.0686	47.6627	48.4959	55.7947	65.5347	54.2087
ENSMUSG00000040596.15	Pogk	1318.34	-0.285253	0.0884717	-3.22423	0.0012631	0.173571		12.901	12.465	13.6557	11.7457	16.4195	9.55253
ENSMUSG00000113027.1	Gm7040	7.53799	4.4223	1.37253	3.22201	0.00127295	0.173571		0	0	0	0	4.5415	0
ENSMUSG00000038765.13	Lmx1b	253.048	-0.531515	0.165437	-3.2128	0.00131449	0.176785		5.83688	6.66983	8.36568	4.14738	3.43364	4.71478
ENSMUSG00000057615.5	Ldoc1	60.0946	0.884397	0.275686	3.20799	0.00133667	0.178445		3.27503	2.27852	2.97635	5.30657	5.71966	4.62716
ENSMUSG00000079466.2	Prdm12	22.4209	-1.44544	0.451792	-3.19934	0.00137743	0.182544		1.40414	1.51955	1.45869	0.641208	0.379878	0.676612
ENSMUSG00000006800.14	Sulf2	3366.18	-0.26773	0.0839854	-3.18782	0.00143351	0.184587		108.882	99.0494	127.51	100.065	95.817	90.2827
ENSMUSG00000038591.3	Colec10	147.611	0.58532	0.183577	3.18842	0.00143054	0.184587		2.67812	3.11199	2.4862	4.4933	3.85893	4.05771
ENSMUSG00000040752.16	Myh6	11301.1	0.259173	0.0811461	3.1939	0.00140363	0.184587		235.429	235.476	250.422	318.986	263.63	267.115
ENSMUSG00000055322.15	Tns1	1023.62	-0.341768	0.107174	-3.18892	0.00142805	0.184587		13.699	12.841	17.8213	14.6442	15.9472	10.8821
ENSMUSG00000041817.14	Fam169a	1052.85	0.317498	0.0997277	3.18365	0.00145429	0.185945		24.9979	23.0137	23.8303	29.7852	27.3959	32.573
ENSMUSG00000019312.10	Grb7	431.369	0.382535	0.120529	3.1738	0.00150455	0.191025		16.6882	14.6376	15.1358	21.999	20.3051	18.3041
ENSMUSG00000063415.12	Cyp26b1	243.693	-0.585482	0.185335	-3.15905	0.00158285	0.199571		8.68197	4.50336	6.25788	4.33882	4.29179	4.0797
ENSMUSG00000045382.6	Cxcr4	326.884	-0.408615	0.129834	-3.1472	0.00164843	0.205147		23.8648	22.095	24.8192	17.1167	18.5029	19.4492
ENSMUSG00000058897.17	Col25a1	64.9425	-0.859472	0.27311	-3.14698	0.00164967	0.205147		0.830385	1.13125	0.854951	0.68184	0.189217	0.420514
ENSMUSG00000022371.16	Col14a1	174.81	-0.539801	0.171973	-3.13887	0.00169602	0.20806		5.17279	5.82477	5.49882	3.72087	2.92256	3.75115
ENSMUSG00000030246.11	Ldhb	678.141	-0.354313	0.112817	-3.1406	0.00168602	0.20806		79.1872	76.264	78.612	62.8283	53.9728	68.8708
ENSMUSG00000022484.7	Hoxc10	631.183	-0.409716	0.131029	-3.12691	0.00176655	0.21101		45.5809	35.0016	48.6802	38.3371	27.4089	32.677
ENSMUSG00000024805.16	Pcgf5	433.383	0.363902	0.116292	3.1292	0.00175285	0.21101		7.00224	9.01695	10.4598	12.0651	14.4155	14.1742
ENSMUSG00000025608.9	Podxl	7819.3	0.337051	0.107728	3.12873	0.00175563	0.21101		132.733	136.94	132.476	182.765	192.586	132.223
ENSMUSG00000068740.13	Celsr2	702.106	-0.354434	0.113312	-3.12796	0.00176023	0.21101		12.6155	9.86724	15.183	10.2756	10.1872	8.04764
ENSMUSG00000026586.16	Prrx1	1542.26	-0.267042	0.0857448	-3.11438	0.00184333	0.218742		23.1006	22.3301	21.9933	27.393	17.3302	17.782
ENSMUSG00000029369.17	Afm	9.94435	-2.36254	0.759744	-3.10966	0.00187303	0.220823		0.880452	0.451096	0.764506	0.040309	0.128	0.193418
ENSMUSG00000039982.7	Dtx4	1185.66	-0.282443	0.0910428	-3.10231	0.00192016	0.224919		23.7585	20.2991	25.7118	19.7571	18.4993	19.1999
ENSMUSG00000022454.17	Nell2	209.943	-0.530496	0.171311	-3.09669	0.00195697	0.227762		11.2256	8.6952	12.9615	7.3085	7.93669	7.66622
ENSMUSG00000021068.16	Nin	1218.98	-0.295299	0.0954593	-3.09345	0.00197841	0.22879		20.9158	17.969	20.032	16.2568	17.8213	14.921
ENSMUSG00000031342.17	Gpm6b	146.618	-0.571153	0.184917	-3.0887	0.00201032	0.231009		5.29728	5.20082	5.2636	3.16962	3.09027	3.36088
ENSMUSG00000045136.6	Tubb2b	5815.39	-0.224165	0.0726654	-3.0849	0.00203621	0.231059		252.317	260.72	265.133	211.936	224.097	223.925
ENSMUSG00000086427.8	Hoxa11os	69.9311	-0.850047	0.275505	-3.08541	0.00203272	0.231059		14.7175	8.20584	12.8831	5.53024	4.27598	8.03823
ENSMUSG00000031827.13	Cotl1	1347.29	-0.331185	0.107797	-3.07231	0.00212406	0.239531		95.9268	102.619	99.985	95.3257	75.9254	66.7599
ENSMUSG00000006651.8	Aplp1	98.2126	-0.664308	0.216906	-3.06266	0.00219382	0.245871		6.92599	6.05066	6.38485	3.90081	4.47302	4.77716
ENSMUSG00000022053.13	Ebf2	168.68	-0.559444	0.18284	-3.05975	0.00221524	0.246401		5.99252	3.74558	5.83309	2.98374	2.90406	3.2851
ENSMUSG00000033740.17	St18	22.6748	-1.35925	0.444441	-3.05834	0.0022257	0.246401		1.27912	0.975459	0.469212	0.145981	0.217454	0.253126
ENSMUSG00000014846.12	Tppp3	141.36	-0.587038	0.192469	-3.05004	0.00228813	0.251778		10.1189	15.0392	16.2502	10.0469	8.26704	11.2187
ENSMUSG00000026442.14	Nfasc	63.5733	-0.799979	0.262578	-3.04663	0.00231422	0.252172		1.09597	0.975628	0.981875	0.5366	0.566105	0.494417
ENSMUSG00000042812.5	Foxf1	583.722	0.374115	0.122824	3.04595	0.0023195	0.252172		22.2933	17.4758	25.8929	31.4658	28.4504	25.848
ENSMUSG00000005089.15	Slc1a2	116.151	-0.665433	0.2196	-3.03021	0.00244384	0.261837		1.77038	1.71618	1.22505	0.968416	0.838433	0.772234
ENSMUSG00000015222.17	Map2	218.391	-0.456437	0.150652	-3.02974	0.00244762	0.261837		3.85184	6.57302	6.28252	6.27269	3.29554	5.76657
ENSMUSG00000020037.15	Rfx4	277.526	-0.495898	0.163704	-3.02924	0.00245166	0.261837		11.138	7.83047	12.9582	8.55516	7.22893	7.00135
ENSMUSG00000001497.18	Pax9	83.7278	-0.692531	0.229196	-3.02157	0.0025147	0.267		2.20019	1.48436	2.16426	1.19594	1.1652	1.26404
ENSMUSG00000101970.6	1810026B05Rik	562.471	0.333553	0.110484	3.01901	0.002536	0.267696		12.6331	13.5008	14.2947	14.4315	13.8327	21.8268
ENSMUSG00000016494.9	Cd34	1080.54	-0.291246	0.0967756	-3.0095	0.00261681	0.274629		48.6031	54.2431	59.1495	45.236	42.2576	47.1861
ENSMUSG00000029844.9	Hoxa1	681.258	0.301367	0.100221	3.00703	0.0026381	0.275129		31.3869	30.1345	33.1946	39.719	42.0886	36.8837
ENSMUSG00000046550.8	Spin2c	380.905	0.370591	0.123306	3.00545	0.00265188	0.275129		29.649	28.6499	31.1391	37.6047	38.6684	40.5329
ENSMUSG00000053024.14	Cntn2	66.7449	-0.788786	0.262921	-3.00009	0.00269898	0.278424		1.55878	1.13131	1.34216	0.743205	0.778745	0.816856
ENSMUSG00000014813.9	Stc1	90.907	-0.690355	0.231531	-2.9817	0.00286655	0.292388		3.08296	2.68734	2.77651	1.62376	1.72097	2.03933
ENSMUSG00000027869.14	Hsd3b6	62.548	0.996488	0.33405	2.98305	0.00285389	0.292388		2.75293	2.34455	2.20776	5.48385	5.87127	2.62703
ENSMUSG00000071064.13	Zfp827	333.092	-0.476604	0.160141	-2.97615	0.00291889	0.296063		8.59273	6.83733	6.92096	6.21966	5.62519	6.60022
ENSMUSG00000025789.9	St8sia2	234.243	-0.456145	0.153694	-2.96787	0.00299871	0.300799		6.20395	4.26028	5.34354	4.22529	3.78847	3.68567
ENSMUSG00000027508.15	Pag1	273.615	-0.39835	0.134219	-2.96792	0.00299823	0.300799		3.92668	3.64707	4.41604	2.96868	2.89124	3.02895
ENSMUSG00000030170.14	Wnt5b	315.909	0.442795	0.149492	2.962	0.00305652	0.303247		12.2926	8.72229	13.6597	16.8864	14.6382	11.9758
ENSMUSG00000043456.16	Zfp536	33.8993	-1.13517	0.383102	-2.96311	0.00304547	0.303247		1.40909	0.837705	1.61018	0.747536	0.482147	0.54059
ENSMUSG00000034910.5	Pygo1	431.846	-0.333954	0.113172	-2.95086	0.00316891	0.312689		6.31816	5.78141	6.2365	5.09456	4.59668	4.68783
ENSMUSG00000067786.16	Nnat	3945.37	-0.280008	0.0949844	-2.94794	0.00319903	0.313955		114.999	151.518	133.888	119.559	109.332	80.6099
ENSMUSG00000020186.7	Csrp2	2185.66	0.228351	0.0775252	2.94551	0.00322422	0.314725		300.335	314.26	290.406	347.321	355.655	334.536
ENSMUSG00000048138.9	Dmrt2	310.961	-0.410197	0.139753	-2.93516	0.00333373	0.321953		14.2999	15.8267	13.8067	10.443	11.4134	11.6113
ENSMUSG00000062980.15	Cped1	179.289	-0.481245	0.163916	-2.93593	0.00332547	0.321953		7.34822	6.06112	5.99967	4.33298	4.77164	3.89527
ENSMUSG00000006488.17	Prl7a1	27.0683	5.29691	1.80973	2.92691	0.00342351	0.328874		0.074486	0.609691	0	13.3836	12.7018	0.139527
ENSMUSG00000036862.15	Dchs1	1613.34	-0.297797	0.101903	-2.92235	0.00347401	0.331969		20.1275	15.5864	20.8308	16.6907	15.2707	14.1389
ENSMUSG00000024534.15	Sncaip	333.295	-0.399544	0.136878	-2.91899	0.00351166	0.33381		10.4685	10.4645	12.9516	8.88299	9.34906	9.99799
ENSMUSG00000049775.16	Tmsb4x	4911.29	-0.257323	0.0882497	-2.91584	0.00354727	0.335439		562.174	613.893	720.731	612.026	506.545	475.782
ENSMUSG00000034936.2	Arl4d	310.897	0.436255	0.150239	2.90375	0.00368723	0.346867		23.6597	16.8997	19.6166	28.3245	29.6712	21.61
ENSMUSG00000036832.5	Lpar3	160.141	0.492558	0.170138	2.89505	0.00379096	0.352684		5.92258	5.11777	5.44845	7.87565	7.60462	7.34112
ENSMUSG00000037440.8	Vnn1	212.452	0.473232	0.163506	2.89428	0.00380024	0.352684		9.09292	8.62801	10.0157	12.6415	12.8856	11.1775
ENSMUSG00000060572.17	Mfap2	914.086	-0.257893	0.0891506	-2.89278	0.00381854	0.352684		106.536	100.92	105.09	89.101	91.9142	83.8519
ENSMUSG00000081094.4	Rpl19-ps11	836.654	0.286248	0.0989759	2.8921	0.00382677	0.352684		56.9401	57.4158	59.7235	67.1552	68.3557	63.9175
ENSMUSG00000027868.11	Tbx15	7.09446	-2.64429	0.916884	-2.884	0.00392661	0.360058		0.404339	0.358763	0.47176	0	0.05506	0.07279
ENSMUSG00000100252.6	Mir124-2hg	234.988	-0.483073	0.16761	-2.88212	0.00395011	0.360393		2.41618	2.15789	2.14926	5.07557	1.87378	4.8992
ENSMUSG00000018217.12	Pmp22	1440.93	0.323287	0.112436	2.87529	0.0040366	0.366442		90.4739	104.64	87.2019	81.6689	128.747	65.9782
ENSMUSG00000018474.17	Chd3	2454.55	-0.278705	0.097658	-2.85389	0.00431879	0.388178		83.5943	65.8858	100.619	65.7952	68.2635	59.9672
ENSMUSG00000022997.9	Wnt1	79.9801	-0.721667	0.252762	-2.85513	0.00430197	0.388178		3.81043	4.05336	4.79879	2.00226	2.80163	2.80928
ENSMUSG00000105434.1	Gm43359	21.1008	1.46606	0.514165	2.85134	0.00435353	0.389373		0.508235	0.219157	0.745137	0.825184	1.86127	1.22105
ENSMUSG00000038235.4	F11r	1236.75	0.252037	0.0884586	2.84921	0.00438284	0.390072		80.5806	76.776	56.55	77.223	70.196	83.3237
ENSMUSG00000037907.16	Ankrd13b	757.091	-0.345507	0.121356	-2.84705	0.0044126	0.390806		27.5789	22.9489	33.426	22.0787	21.6395	21.8461
ENSMUSG00000024942.16	Capn1	223.739	0.433662	0.152495	2.84379	0.00445807	0.392916		8.43259	7.74025	8.41772	10.9779	12.4554	9.23572
ENSMUSG00000021567.15	Nkd2	454.635	-0.340706	0.12023	-2.83379	0.0045999	0.403458		15.433	14.8787	19.8811	13.8603	12.5567	13.0789
ENSMUSG00000022048.8	Dpysl2	937.877	-0.256746	0.0909544	-2.8228	0.00476066	0.409642		25.8778	20.9579	24.7678	21.0483	19.5735	19.1399
ENSMUSG00000023391.8	Dlx2	89.0838	-0.745523	0.26386	-2.82545	0.00472143	0.409642		4.65323	5.3596	3.86232	2.10388	2.70082	3.62237
ENSMUSG00000053062.16	Jam2	182.195	-0.457669	0.161975	-2.82556	0.00471979	0.409642		5.52205	4.86371	5.38367	4.12974	3.7168	3.90884
ENSMUSG00000070990.2	Foxe1	13.6309	-1.75108	0.620133	-2.82371	0.00474712	0.409642		1.21587	0.569053	0.697999	0.294114	0.286049	0.095763
ENSMUSG00000041959.14	S100a10	534.299	0.392317	0.139733	2.80761	0.00499099	0.42543		98.815	99.9376	91.0957	125.146	125.594	102.871
ENSMUSG00000057170.6	Prl3d1	51.2024	5.25606	1.87206	2.80763	0.00499072	0.42543		0.562502	0.333181	0	20.5132	26.2633	0.307869
ENSMUSG00000039196.2	Orm1	11.1721	5.91623	2.10916	2.80502	0.00503133	0.426864		0	0	0	8.26244	1.37292	0
ENSMUSG00000031972.5	Acta1	1339.48	0.262497	0.0938333	2.79748	0.00515031	0.434926		79.6426	92.9696	89.6515	109.656	101.302	102.595
ENSMUSG00000038679.16	Trps1	638.429	-0.322523	0.115545	-2.79131	0.00524951	0.441251		9.2783	6.94925	7.37023	8.65149	6.60538	7.558
ENSMUSG00000020642.13	Rnf144a	1201.52	-0.247921	0.0890801	-2.78312	0.00538381	0.444311		29.6036	25.7183	29.039	26.5695	22.538	23.189
ENSMUSG00000023159.8	Psg29	22.3232	6.01278	2.15996	2.78374	0.00537359	0.444311		0	0.035449	0	1.82017	0.673694	0
ENSMUSG00000042834.14	Nrep	3639.97	-0.240339	0.0863309	-2.78393	0.00537053	0.444311		185.705	179.542	180.72	155.862	140.585	165.651
ENSMUSG00000050234.7	Gja4	129.44	-0.603629	0.216675	-2.78587	0.00533839	0.444311		10.0417	7.7463	10.0173	7.89973	5.52472	4.46957
ENSMUSG00000032291.8	Crabp1	3343.23	-0.244099	0.0878614	-2.77823	0.00546563	0.449022		523.446	580.267	563.299	434.445	548.119	460.675
ENSMUSG00000033837.5	Foxh1	128.422	0.542658	0.195635	2.77383	0.00554001	0.453083		8.17192	7.39388	7.47345	10.9917	12.2428	9.72906
ENSMUSG00000026107.11	Nabp1	419.339	0.349959	0.126242	2.77214	0.00556886	0.4534		13.5403	20.5449	16.9702	25.1655	18.9955	18.0479
ENSMUSG00000099250.1	Rn7s2	36.5238	1.05989	0.383783	2.7617	0.00575011	0.466067		14.5931	7.15986	10.8746	12.9915	19.3617	26.0334
ENSMUSG00000054640.15	Slc8a1	3225.69	0.272203	0.0986833	2.75834	0.0058095	0.468788		31.5257	33.3694	23.7528	31.7043	33.3467	33.6079
ENSMUSG00000012520.10	Phox2b	63.2027	-0.766426	0.278639	-2.75061	0.00594851	0.473689		3.21435	2.37397	3.07718	1.87497	1.63742	1.76644
ENSMUSG00000029413.14	Naaa	473.634	0.313559	0.113977	2.75106	0.00594024	0.473689		23.9449	22.7347	22.6991	32.2294	27.0225	30.2408
ENSMUSG00000099021.1	Rn7s1	32.7739	1.08551	0.394308	2.75295	0.0059061	0.473689		11.1429	6.48146	8.33389	11.6792	16.9992	21.055
ENSMUSG00000026825.17	Dnm1	271.326	-0.415053	0.151667	-2.7366	0.00620778	0.492177		7.75847	5.85861	7.84587	4.64813	5.85575	6.09693
ENSMUSG00000009097.10	Tbx1	145.537	-0.517115	0.189386	-2.73048	0.00632412	0.493502		8.14467	5.80084	7.28749	6.37221	6.23011	4.49236
ENSMUSG00000033420.12	Antxr1	351.242	-0.380719	0.139457	-2.73001	0.00633323	0.493502		9.46535	7.15407	9.91132	8.3813	6.07073	7.40251
ENSMUSG00000039831.16	Arhgap29	2993.99	0.221084	0.0809129	2.73237	0.00628799	0.493502		92.9559	87.7311	86.3423	96.257	112.47	98.7385
ENSMUSG00000086903.4	Hotair	6.75423	-2.53689	0.9289	-2.73107	0.00631286	0.493502		0.650226	0.404535	0.686056	0.049532	0.19992	0
ENSMUSG00000035413.8	Tmem98	602.659	-0.277403	0.101974	-2.72032	0.00652178	0.506023		53.316	47.8152	54.4209	44.5457	42.7416	38.5193
ENSMUSG00000041881.13	Ndufa7	974.402	0.245455	0.0903536	2.7166	0.0065956	0.509573		258.154	271.979	266.409	268.099	256.19	268.316
ENSMUSG00000057098.14	Ebf1	93.9623	-0.607994	0.224407	-2.70933	0.00674182	0.518663		2.74271	2.49367	3.33289	2.16153	1.61845	1.83977
ENSMUSG00000052727.6	Map1b	4936.77	-0.282795	0.104497	-2.70625	0.00680478	0.521298		53.7138	36.3173	53.3989	42.2107	37.6213	36.161
ENSMUSG00000029019.8	Nppb	157.575	0.601995	0.222571	2.70474	0.00683579	0.521466		10.8179	17.7846	20.5851	22.1102	21.8372	29.4072
ENSMUSG00000031438.11	Rnf128	218.598	0.463376	0.171408	2.70335	0.00686441	0.521466		7.55739	7.91026	7.78408	12.6748	10.7936	7.88315
ENSMUSG00000029368.10	Alb	14.8674	-1.58211	0.586668	-2.69678	0.00700139	0.529655		1.34332	1.85345	1.55309	0.2931	0.270696	0.609884
ENSMUSG00000037892.13	Pcdh18	1440.02	-0.220641	0.0818752	-2.69484	0.00704214	0.530527		32.2968	28.4787	29.9194	27.1971	23.996	26.2785
ENSMUSG00000031488.14	Rab11fip1	736.504	0.282637	0.105035	2.69089	0.0071262	0.534642		15.4893	13.3257	10.8296	13.4769	13.4551	15.9076
ENSMUSG00000020061.17	Mybpc1	64.7565	-0.702137	0.261124	-2.6889	0.00716886	0.535629		5.0426	5.16432	5.24147	3.3112	3.18688	2.75863
ENSMUSG00000037335.13	Hand1	1242.5	0.356248	0.132702	2.68458	0.00726218	0.535984		54.7519	58.1639	58.6998	74.5472	91.224	54.6114
ENSMUSG00000068614.7	Actc1	15454.6	0.242212	0.0901997	2.68528	0.0072468	0.535984		979.937	1112.94	1113.51	1226.38	1176.37	1372.51
ENSMUSG00000106995.1	Gm33167	13.2413	-1.61892	0.602885	-2.68528	0.00724688	0.535984		0.77152	0.514712	0.860102	0.146303	0.227131	0.300698
ENSMUSG00000028645.11	Slc2a1	10720.2	0.243539	0.0908213	2.68152	0.00732878	0.53871		384.709	378.5	374.457	398.521	529.607	408.676
ENSMUSG00000051251.3	Nhlh1	32.9232	-0.973666	0.363557	-2.67816	0.00740272	0.54187		1.81529	1.55627	1.943	1.07907	0.843639	0.751791
ENSMUSG00000097379.2	Gm26873	113.607	0.539356	0.201589	2.67552	0.00746131	0.54187		2.60638	2.68028	3.13606	4.56174	3.79058	3.97044
ENSMUSG00000100826.6	Snhg14	346.36	0.447769	0.16733	2.67597	0.00745138	0.54187		10.4973	11.0447	6.22999	15.1665	13.1041	10.9093
ENSMUSG00000042842.11	Serpinb6b	78.7044	0.737496	0.275944	2.67263	0.00752596	0.544387		4.65865	2.63381	2.57336	4.82989	5.7537	4.14673
ENSMUSG00000045991.18	Onecut2	160.62	-0.505104	0.189503	-2.66541	0.00768948	0.554009		1.69591	1.24355	1.20126	1.07945	0.821494	0.952593
ENSMUSG00000031939.16	Taf1d	4021.07	0.212047	0.0797174	2.65999	0.00781433	0.560779		148.819	139.55	157.63	164.608	166.486	173.808
ENSMUSG00000030543.10	Mesp2	14.6935	-1.53102	0.576166	-2.65726	0.00787781	0.563108		0.785932	1.3553	1.40701	0.271743	0.497476	0.36738
ENSMUSG00000010505.16	Myt1	25.083	-1.09946	0.415914	-2.64347	0.008206	0.568657		0.759111	0.734682	0.937865	0.232665	0.158197	0.325687
ENSMUSG00000024987.5	Cyp26a1	328.86	0.345739	0.130347	2.65246	0.0079908	0.568657		17.1724	14.7801	18.1905	21.2489	19.5537	21.5729
ENSMUSG00000030507.6	Dbx1	60.8914	-0.716426	0.270414	-2.64936	0.00806435	0.568657		3.64217	4.03277	3.88774	2.51174	2.15148	1.97031
ENSMUSG00000032232.14	Cgnl1	3568.31	0.199004	0.075091	2.65017	0.00804513	0.568657		64.4943	49.0048	66.9753	65.3993	75.9908	56.1556
ENSMUSG00000038146.7	Notch3	1852.04	-0.245397	0.0927766	-2.64503	0.00816839	0.568657		29.2194	23.9575	32.2952	26.1754	23.8128	21.8678
ENSMUSG00000038612.16	Mcl1	3458.15	0.180772	0.0682873	2.64723	0.00811553	0.568657		97.9736	91.3608	95.73	112.361	100.385	103.386
ENSMUSG00000060206.11	Zfp462	3367.07	-0.213935	0.0808805	-2.64507	0.0081674	0.568657		37.4738	48.4026	59.8962	32.114	43.2667	40.7495
ENSMUSG00000104244.1	2900018N21Rik	56.4912	0.75096	0.284056	2.6437	0.00820046	0.568657		2.01388	1.95412	2.87956	3.93775	4.05985	3.1568
ENSMUSG00000017344.4	Vtn	167.77	-0.480754	0.182115	-2.63984	0.00829442	0.570505		14.0348	10.6434	13.4092	11.2821	7.30908	9.68759
ENSMUSG00000035561.5	Aldh1b1	109.37	-0.559066	0.211784	-2.6398	0.00829552	0.570505		5.21631	7.19084	5.41289	4.24741	3.4678	3.77423
ENSMUSG00000079067.5	Hmgn2-ps1	335.138	-0.455765	0.172893	-2.6361	0.00838641	0.57458		45.6868	25.1345	38.1089	23.8866	28.2941	27.2323
ENSMUSG00000061479.15	Snrpa	2036.57	-0.192347	0.0730984	-2.63134	0.00850487	0.580505		238.933	230.934	235.376	213.035	203.752	193.815
ENSMUSG00000023232.17	Serinc2	103.475	-0.561683	0.213596	-2.62965	0.00854733	0.581032		7.78731	7.46212	7.94603	5.05211	5.80519	5.4543
ENSMUSG00000034701.9	Neurod1	20.0647	-1.31456	0.500122	-2.62849	0.00857659	0.581032		1.08908	0.929643	1.69298	0.717384	0.630835	0.334133
ENSMUSG00000024238.15	Zeb1	1592.11	-0.207987	0.0792319	-2.62504	0.00866394	0.584768		26.1464	26.1364	34.5365	29.7536	27.8908	19.5137
ENSMUSG00000025743.14	Sdc3	981.104	-0.280047	0.106773	-2.62284	0.00872005	0.586375		24.3906	20.4781	29.5315	20.8127	19.8346	20.1761
ENSMUSG00000006386.15	Tek	867.714	0.284103	0.108502	2.61842	0.00883373	0.591828		21.2191	23.5098	24.0445	29.2601	32.5082	24.2329
ENSMUSG00000028137.9	Celf3	61.8381	-0.709656	0.271652	-2.61237	0.0089917	0.600196		4.21032	1.6246	4.67125	2.42222	0.923676	1.35961
ENSMUSG00000035403.10	Crb2	1693.38	0.254919	0.0977895	2.60681	0.00913896	0.607791		26.3747	23.2142	29.4253	33.8179	35.0616	25.5611
ENSMUSG00000016344.14	Ppdpf	853.796	-0.269381	0.10355	-2.60147	0.00928261	0.60843		90.4423	82.6751	97.9553	73.6531	69.9779	84.7538
ENSMUSG00000022803.12	Popdc2	784.676	0.27784	0.106719	2.60347	0.0092285	0.60843		30.3744	33.9878	31.6769	32.9968	41.1773	39.0229
ENSMUSG00000027478.15	Dnmt3b	1165.25	0.240597	0.0924817	2.60156	0.00927996	0.60843		32.1516	32.1084	33.5337	40.4982	41.4774	34.0215
ENSMUSG00000027500.10	Stmn2	78.7956	-0.657364	0.25235	-2.60497	0.00918823	0.60843		6.86575	6.14684	6.22419	3.14519	4.28704	5.01375
ENSMUSG00000042763.9	Maneal	52.5945	-0.746734	0.287216	-2.59991	0.00932495	0.609007		2.36862	2.4704	2.4713	1.52788	1.52118	1.39522
ENSMUSG00000106334.1	Gm43549	608.322	-0.423944	0.163187	-2.5979	0.00937951	0.610374		6.17336	7.60164	9.02651	5.97796	3.91401	6.8913
ENSMUSG00000022598.6	Psca	7.23912	2.63493	1.01562	2.5944	0.00947571	0.614432		0.333368	0.224441	0	3.6945	0.990457	0.312232
ENSMUSG00000026185.8	Igfbp5	11457	-0.236707	0.091308	-2.5924	0.00953079	0.615311		219.282	194.335	206.042	184.954	145.823	190.043
ENSMUSG00000037315.15	Jade3	1041.55	0.230328	0.0889728	2.58875	0.00963254	0.615311		32.678	29.4036	34.7763	34.13	37.7267	33.3668
ENSMUSG00000040260.8	Daam2	967.863	-0.247693	0.0956176	-2.59045	0.00958502	0.615311		13.6945	12.721	15.5594	12.6872	11.7458	11.7931
ENSMUSG00000061086.12	Myl4	3119.46	0.250125	0.0966171	2.58882	0.00963045	0.615311		324.842	326.152	312.394	354.133	343.226	432.929
ENSMUSG00000079092.4	Prl2c2	59.1346	4.3847	1.69436	2.58781	0.00965871	0.615311		0.406851	1.34392	0	20.6477	19.178	0
ENSMUSG00000002100.15	Mybpc3	2831.2	0.226762	0.0877622	2.58382	0.0097712	0.6203		64.8301	65.9751	61.6372	76.961	66.9792	79.2008
ENSMUSG00000035566.7	Pcdh17	138.308	-0.502122	0.194574	-2.58062	0.00986235	0.623906		1.36441	1.11396	1.70182	1.04215	0.973563	1.02004
ENSMUSG00000021313.16	Ryr2	779.223	0.296776	0.115198	2.57621	0.00998888	0.629716		8.41401	9.6986	8.50987	17.4088	11.9105	17.9546
ENSMUSG00000088552.1	Mir1957a	31.6024	1.0439	0.405616	2.57362	0.010064	0.632256		9.32125	5.55052	9.73002	18.6615	24.8561	9.41966
ENSMUSG00000006930.15	Hap1	109.097	-0.556447	0.216754	-2.56718	0.0102529	0.634203		4.85283	3.22414	3.79826	2.83956	2.6968	2.50221
ENSMUSG00000008136.14	Fhl2	281.737	0.352162	0.137171	2.56732	0.0102487	0.634203		18.4539	19.9643	19.5174	22.4991	23.8251	25.2978
ENSMUSG00000020601.8	Trib2	343.519	-0.343613	0.133918	-2.56585	0.0102925	0.634203		10.1765	8.4022	11.8578	8.3296	6.89876	6.58329
ENSMUSG00000021365.15	Nedd9	987.729	-0.235395	0.0918232	-2.56356	0.0103604	0.634203		24.9083	24.2415	25.6351	14.6831	19.3834	20.923
ENSMUSG00000025105.9	Bnc1	491.773	0.31836	0.124209	2.56309	0.0103744	0.634203		9.79052	9.70609	9.62093	11.3848	13.9929	10.8345
ENSMUSG00000025352.6	Gdf11	849.088	-0.2533	0.0987867	-2.56411	0.010344	0.634203		23.5758	19.6056	24.0686	20.4678	17.4493	18.102
ENSMUSG00000038292.14	Ccdc155	16.8853	1.67323	0.651811	2.56705	0.0102567	0.634203		0.22281	0.328312	0.092813	1.97227	0.322961	0.336837
ENSMUSG00000055675.6	Kbtbd11	570.347	-0.322417	0.125588	-2.56725	0.0102508	0.634203		10.5849	8.00019	12.8019	9.80561	8.54078	7.96553
ENSMUSG00000023951.17	Vegfa	1474.98	-0.223753	0.0873483	-2.56162	0.0104185	0.634761		49.4991	43.5964	54.2343	47.5527	41.2067	41.4164
ENSMUSG00000029438.9	Bcl7a	1439.5	-0.238614	0.0932675	-2.55838	0.0105161	0.638563		36.218	30.0909	28.292	31.5691	27.0899	28.6878
ENSMUSG00000021071.16	Trim9	47.7463	-0.800178	0.312921	-2.55713	0.010554	0.638729		1.61953	1.32646	1.7533	0.704952	0.882545	1.0425
ENSMUSG00000010066.15	Cacna2d2	613.962	0.277375	0.108658	2.55274	0.0106879	0.64468		10.5702	11.0577	10.9077	13.2565	11.9074	14.3956
ENSMUSG00000024217.10	Snrpc	1209.1	-0.232777	0.0912282	-2.55159	0.0107234	0.64468		144.349	176.914	150.529	200.063	128.314	127.675
ENSMUSG00000038587.9	Akap12	2815.85	0.20492	0.0803483	2.5504	0.01076	0.644747		41.8296	40.3341	43.6133	47.8096	52.0654	43.5171
ENSMUSG00000024063.13	Lbh	1155.38	-0.231164	0.0908614	-2.54414	0.0109548	0.654259		41.3736	39.5454	43.3524	35.196	32.4578	37.2595
ENSMUSG00000032852.3	Rspo4	79.2162	-0.628742	0.247622	-2.53912	0.0111132	0.661547		3.61242	4.4934	4.81103	2.68413	2.39092	3.01847
ENSMUSG00000107749.1	Gm44321	39.7486	0.865362	0.34099	2.53779	0.0111554	0.661885		1.24534	0.835797	0.75426	1.5023	1.99467	1.65219
ENSMUSG00000021057.15	Akap5	423.944	0.291927	0.115421	2.52924	0.0114309	0.673829		5.53172	6.12401	6.95714	7.86182	6.21662	5.9186
ENSMUSG00000027009.18	Itga4	249.554	-0.381843	0.150955	-2.52951	0.0114221	0.673829		4.25209	3.82621	3.84869	3.51994	2.82816	3.26122
ENSMUSG00000033854.10	Kcnk10	11.7503	-1.57531	0.623146	-2.528	0.0114713	0.674025		0.25188	0.198521	0.532557	0.140597	0.238918	0.124681
ENSMUSG00000022186.14	Oxct1	614.751	-0.293452	0.116314	-2.52293	0.0116381	0.676252		27.3153	28.7912	21.1616	20.7312	15.1181	22.4466
ENSMUSG00000025207.15	Sema4g	321.722	-0.344329	0.136375	-2.52488	0.0115738	0.676252		7.77662	6.67205	7.32834	6.55316	6.01858	5.72964
ENSMUSG00000030559.8	Rab38	47.7946	0.756994	0.300118	2.52232	0.0116582	0.676252		2.4866	2.65294	2.60108	4.43039	3.9028	4.09387
ENSMUSG00000045799.6	Gm9800	8993.05	-0.179614	0.0711913	-2.52298	0.0116367	0.676252		944.937	1153.72	1016.95	1008.43	1065.06	806.819
ENSMUSG00000026170.6	Cyp27a1	76.4652	-0.613276	0.243798	-2.5155	0.0118862	0.686179		6.73955	4.84163	8.31471	5.1471	5.24386	3.42587
ENSMUSG00000027684.16	Mecom	691.553	-0.268516	0.106768	-2.51495	0.011905	0.686179		14.3929	14.168	17.9146	12.6174	11.597	12.1717
ENSMUSG00000027435.8	Cd93	849.721	-0.251559	0.100141	-2.51206	0.0120029	0.689634		14.0644	12.035	14.6013	12.5367	10.1418	11.0453
ENSMUSG00000008348.9	Ubc	25042.9	-0.229456	0.0915146	-2.50732	0.0121652	0.692819		330.062	271.684	191.776	185.019	169.098	223.048
ENSMUSG00000022790.14	Igsf11	330.212	0.413948	0.165051	2.508	0.0121418	0.692819		9.4694	8.00533	8.51433	12.8347	13.7845	8.02604
ENSMUSG00000058145.16	Adamts17	251.562	0.496323	0.197967	2.5071	0.0121728	0.692819		5.04811	4.27993	4.25653	5.87831	9.50654	4.00944
ENSMUSG00000027932.14	Slc27a3	616.396	0.25537	0.102078	2.50172	0.0123591	0.694709		26.6041	22.4922	26.4716	29.1551	30.1013	27.6861
ENSMUSG00000028273.15	Pdlim5	1663.55	0.205368	0.0819843	2.50497	0.0122461	0.694709		42.5223	46.2657	42.655	56.7268	48.2673	50.6342
ENSMUSG00000031548.7	Sfrp1	2913.65	-0.179027	0.0715066	-2.50364	0.0122921	0.694709		74.7916	65.1721	74.4229	63.2751	63.6764	60.0631
ENSMUSG00000042895.6	Abra	75.1561	0.706073	0.28219	2.50212	0.0123452	0.694709		1.76505	2.47659	1.64702	2.46067	2.79257	4.04592
ENSMUSG00000000078.7	Klf6	969.04	0.276848	0.110804	2.49855	0.0124704	0.698803		24.0649	21.3758	21.6677	28.2656	29.8923	22.6074
ENSMUSG00000052397.8	Ezr	1847.35	0.275505	0.110752	2.48757	0.0128618	0.718519		63.5015	68.6968	64.0187	86.8522	86.9362	60.9954
ENSMUSG00000022309.9	Angpt1	446.811	0.318099	0.128135	2.48253	0.0130454	0.720517		11.7998	13.0774	11.7906	14.792	13.3428	16.5138
ENSMUSG00000028776.14	Tinagl1	357.861	0.424835	0.171122	2.48265	0.013041	0.720517		19.0076	18.791	17.202	25.5848	31.4256	17.3331
ENSMUSG00000071553.10	Cpa2	110.277	-0.498031	0.200638	-2.48223	0.0130563	0.720517		13.0547	13.2991	13.9563	9.45597	9.99158	10.1685
ENSMUSG00000109325.1	Krt8-ps	47.5689	0.776552	0.312781	2.48273	0.013038	0.720517		2.16265	1.93189	1.71365	2.98367	3.66867	2.79333
ENSMUSG00000029309.7	Sparcl1	975.277	-0.219342	0.088571	-2.47646	0.0132694	0.730058		51.5083	44.8773	47.6487	42.8187	40.0314	40.0757
ENSMUSG00000090523.2	Gypc	381.972	-0.345429	0.139612	-2.47421	0.0133533	0.732455		23.6145	17.0605	20.1235	15.1712	17.9431	13.9079
ENSMUSG00000019528.18	Gyg	2319.86	0.217098	0.0877986	2.47269	0.0134102	0.733358		115.985	124.515	111.962	137.082	126.89	144.052
ENSMUSG00000048001.7	Hes5	56.3594	-0.715925	0.289803	-2.47038	0.0134969	0.733682		12.0467	9.27463	12.8072	6.41383	7.1951	6.03947
ENSMUSG00000079654.3	Prrt4	235.925	0.382906	0.154937	2.47137	0.0134597	0.733682		5.09475	5.94373	5.93251	7.79604	7.55686	6.38039
ENSMUSG00000007279.14	Scube2	209.228	-0.431056	0.17472	-2.46713	0.0136202	0.733795		9.0767	6.20793	9.86472	6.54428	5.84293	5.50089
ENSMUSG00000020029.6	Nudt4	3145.87	-0.173359	0.0702101	-2.46915	0.0135436	0.733795		108.104	97.4783	111.348	94.7755	94.0191	91.2976
ENSMUSG00000068748.7	Ptprz1	289.702	0.353099	0.143064	2.46812	0.0135825	0.733795		5.705	4.13877	4.90061	7.36864	6.94064	4.77593
ENSMUSG00000006333.14	Rps9	19182.2	-0.171296	0.0695351	-2.46345	0.0137608	0.737773		1913.87	1858.71	1906.17	1835.3	1809.42	1776.57
ENSMUSG00000027966.20	Col11a1	584.763	-0.27748	0.112656	-2.46307	0.0137753	0.737773		13.0107	11.5998	11.7569	10.9222	10.9709	8.47002
ENSMUSG00000039578.17	Ccser1	15.8913	-1.3092	0.532299	-2.45953	0.0139121	0.73856		1.22662	0.800291	1.12786	0.580283	0.198665	0.254582
ENSMUSG00000041911.3	Dlx1	22.0618	-1.11296	0.452188	-2.46128	0.0138442	0.73856		1.17334	1.06153	0.913331	0.449821	0.375197	0.350162
ENSMUSG00000068154.5	Insm1	34.0376	-0.902317	0.36681	-2.45991	0.0138973	0.73856		1.55705	1.38201	1.14865	0.920156	0.537146	0.728444
ENSMUSG00000073125.10	Xlr3b	90.8268	-0.782434	0.318407	-2.45734	0.0139972	0.740912		2.41669	7.548	5.3595	3.57909	0.573512	4.25194
ENSMUSG00000097017.1	Gm26707	19.4252	1.32906	0.541356	2.45505	0.0140865	0.743472		0	0	0	0.484879	0.923318	0.541256
ENSMUSG00000069763.3	Tmem100	113.941	-0.514444	0.210165	-2.44781	0.0143728	0.756386		7.42761	8.36471	6.53243	5.15617	5.53052	4.30555
ENSMUSG00000070564.15	Ntn5	17.1151	-1.32737	0.542724	-2.44576	0.0144549	0.758505		0.909327	1.31066	1.30098	0.693329	0.567968	0.853594
ENSMUSG00000028327.14	Stra6l	175.75	0.445732	0.182338	2.44454	0.0145038	0.758878		2.60238	1.94502	2.88695	3.81302	3.98819	4.23761
ENSMUSG00000063663.11	Brwd3	1191.97	0.245956	0.100859	2.43861	0.014744	0.769229		12.3758	12.4446	9.88135	12.445	14.3716	13.0221
ENSMUSG00000074274.7	D930028M14Rik	13.2133	-1.42699	0.586257	-2.43406	0.0149304	0.776724		2.03945	2.57471	1.69186	0.436287	0.753116	0.874503
ENSMUSG00000046447.3	Camk2n1	97.3906	-0.533256	0.219273	-2.43192	0.0150188	0.779092		2.33242	2.6985	2.68096	1.68555	2.01411	1.58778
ENSMUSG00000008575.17	Nfib	122.652	-0.496004	0.204188	-2.42915	0.0151341	0.782836		1.94234	2.24184	1.8681	1.65943	1.13906	1.90583
ENSMUSG00000031785.16	Adgrg1	303.741	-0.363098	0.149582	-2.42741	0.0152069	0.784367		13.1057	15.6326	16.3031	10.6927	10.5853	10.0115
ENSMUSG00000002944.15	Cd36	268.859	0.421695	0.173991	2.42367	0.0153646	0.788024		14.1417	14.0995	10.9667	18.3418	16.8589	18.8329
ENSMUSG00000043110.2	Lrrn4	415.833	0.33024	0.136206	2.42457	0.0153266	0.788024		10.0418	10.1764	10.3657	12.5172	15.2107	10.3765
ENSMUSG00000034730.17	Adgrb1	51.1008	-0.727029	0.300296	-2.42104	0.0154761	0.791505		2.56618	1.89694	3.28456	2.66102	0.939374	0.780674
ENSMUSG00000027858.13	Tspan2	514.697	0.266966	0.110409	2.41797	0.0156072	0.795969		12.5256	11.7518	11.7903	15.2707	13.7945	13.7968
ENSMUSG00000024087.4	Cyp1b1	276.926	-0.36056	0.149331	-2.41451	0.0157564	0.799087		6.39842	5.4164	6.02077	4.59338	4.18823	5.25209
ENSMUSG00000027961.7	Lrrc39	110.598	0.52445	0.217206	2.41453	0.0157554	0.799087		5.75495	5.88739	5.80418	6.67592	6.47575	8.0653
ENSMUSG00000028680.14	Plk3	98.6859	-0.531501	0.220428	-2.41122	0.0158993	0.804087		4.13013	3.8289	5.18463	3.79795	2.72741	2.64302
ENSMUSG00000035000.8	Dpp4	120.424	0.65866	0.273492	2.40834	0.0160254	0.80503		2.61336	3.64276	2.11252	6.4765	3.39379	3.28913
ENSMUSG00000037034.16	Pax1	238.472	-0.38911	0.161607	-2.40776	0.0160509	0.80503		10.1433	8.65791	12.749	8.51316	8.25941	7.70974
ENSMUSG00000109536.1	9330162G02Rik	69.0953	0.675059	0.280152	2.40962	0.0159692	0.80503		0.178639	0.186066	0.380921	0.289588	0.605643	0.270532
ENSMUSG00000000805.18	Car4	921.162	0.655506	0.272534	2.40522	0.0161625	0.807192		55.241	83.1377	55.2087	118.09	104.507	81.4266
ENSMUSG00000024164.15	C3	12.0255	-1.94521	0.809909	-2.40176	0.0163163	0.807192		1.06592	0.159737	0.062696	0.077061	0.077677	0.017427
ENSMUSG00000061665.7	Cd2ap	1967.43	0.186978	0.0777976	2.40338	0.0162441	0.807192		42.0633	19.866	39.9326	47.5097	36.9139	42.3584
ENSMUSG00000097479.1	Gm26582	26.3783	1.05391	0.438503	2.40342	0.0162425	0.807192		3.02338	2.75002	3.84277	6.37065	6.68685	4.61513
ENSMUSG00000103039.1	Gm37123	50.0057	0.731203	0.304343	2.40256	0.0162808	0.807192		3.04406	2.0245	3.48768	4.3511	4.57777	4.5473
ENSMUSG00000031273.16	Col4a6	693.312	0.241109	0.100544	2.39804	0.0164829	0.813218		12.3226	10.5844	11.7976	13.562	14.0851	13.1925
ENSMUSG00000000948.16	Gm38393	227.278	0.380228	0.158738	2.39532	0.0166058	0.81706		8.09649	8.44897	5.83379	10.1276	10.2356	10.1279
ENSMUSG00000018566.14	Slc2a4	136.379	-0.449989	0.188016	-2.39336	0.0166948	0.819221		6.47929	5.71145	6.67277	4.51771	3.96054	4.81524
ENSMUSG00000029671.15	Wnt16	61.2668	-0.698649	0.292398	-2.38938	0.0168768	0.825347		4.09875	5.92771	3.87403	2.11151	2.95804	3.2428
ENSMUSG00000044086.8	Lmod3	67.1887	0.621714	0.260279	2.38865	0.0169106	0.825347		2.16478	2.51822	2.74354	4.07275	2.94265	3.93014
ENSMUSG00000050010.8	Shisa3	356.059	-0.332322	0.139282	-2.38597	0.0170344	0.829157		10.8401	9.8209	10.5723	8.34801	6.77872	9.37432
ENSMUSG00000031586.17	Rbpms	1522.72	0.201959	0.0847737	2.38233	0.0172036	0.835158		96.7879	85.9617	111.328	123.131	121.06	94.7653
ENSMUSG00000041272.11	Tox	45.6037	-0.733	0.30809	-2.37917	0.0173516	0.840094		1.84927	1.6093	2.54105	0.984574	1.02429	1.15905
ENSMUSG00000026156.8	B3gat2	30.0789	0.920038	0.386989	2.37743	0.0174339	0.841835		3.57702	3.09316	3.3709	3.84039	3.7979	2.93749
ENSMUSG00000026544.6	Dusp23	94.3891	-0.549922	0.231535	-2.37511	0.0175436	0.844345		7.63309	6.46192	9.40415	6.17864	5.26217	4.55494
ENSMUSG00000049866.12	Arl4c	1380.77	0.21076	0.0887646	2.37437	0.0175789	0.844345		31.0612	29.607	21.0047	34.6232	38.8809	34.8971
ENSMUSG00000005124.10	Wisp1	428.912	0.429313	0.181107	2.37049	0.0177645	0.851008		6.79932	8.66511	7.18806	9.80179	13.8046	7.3613
ENSMUSG00000021585.10	Cast	381.245	0.291677	0.123104	2.36936	0.017819	0.851374		16.1263	15.587	15.2238	21.2091	20.1884	16.9587
ENSMUSG00000060147.15	Serpinb6a	534.186	0.266701	0.112817	2.36402	0.018078	0.861482		35.1661	32.1923	32.6339	36.1509	43.5301	31.2725
ENSMUSG00000048027.8	Rgmb	408.93	-0.292405	0.1239	-2.36001	0.0182745	0.868564		9.73603	8.28204	9.58624	8.50558	7.52005	6.31416
ENSMUSG00000039410.16	Prdm16	90.1845	-0.523765	0.222279	-2.35634	0.018456	0.8749		3.39793	3.9869	1.89723	1.17104	1.04963	2.6316
ENSMUSG00000028124.15	Gclm	433.134	0.273674	0.116237	2.35445	0.0185503	0.876618		8.55459	8.61356	10.2461	11.6893	11.0915	10.0203
ENSMUSG00000039103.12	Nexn	1033.08	0.267793	0.113777	2.35368	0.0185888	0.876618		36.2796	42.1821	42.2019	47.6785	42.0242	48.4493
ENSMUSG00000052957.8	Gas1	1815.94	-0.188955	0.0803581	-2.35141	0.0187023	0.879687		77.3918	76.5284	83.7643	67.0064	69.6526	68.5194
ENSMUSG00000043639.14	Rbm20	248.361	0.338646	0.144138	2.34946	0.0188008	0.880519		4.39312	3.67568	3.99817	7.27131	4.99716	5.70896
ENSMUSG00000117465.1	AC102496.1	71.5214	-0.630038	0.2682	-2.34914	0.018817	0.880519		4.99854	3.94787	4.6053	3.10235	3.14303	2.08471
ENSMUSG00000104184.1	Gm37818	114.659	0.550278	0.234758	2.34402	0.019077	0.890393		2.97238	2.83031	4.12988	4.53943	6.08262	3.67824
ENSMUSG00000097518.1	Gm26694	164.998	-0.404026	0.172522	-2.34188	0.0191869	0.893224		38.4736	35.2408	36.4775	30.3497	30.0714	27.1527
ENSMUSG00000068036.15	Afdn	4555.02	0.182493	0.0780081	2.33941	0.0193144	0.89686		120.185	106.874	87.4222	143.798	126.084	126.209
ENSMUSG00000020733.3	Slc9a3r1	1744.81	0.233126	0.099987	2.33156	0.0197236	0.899753		83.3532	95.7697	89.2541	116.674	111.78	88.9554
ENSMUSG00000022101.6	Fgf17	233.186	0.361308	0.154751	2.33477	0.0195554	0.899753		15.0652	10.9483	15.7548	18.7721	16.4827	17.4233
ENSMUSG00000029684.14	Wasl	971.146	0.231626	0.0991494	2.33613	0.0194843	0.899753		24.8314	22.8268	21.193	29.2343	27.1232	23.7154
ENSMUSG00000032289.15	Thsd4	896.143	0.240729	0.103222	2.33215	0.0196927	0.899753		16.4465	14.1024	14.6616	18.7127	19.0847	17.1672
ENSMUSG00000032902.1	Slc16a1	4158.17	0.213549	0.0914153	2.33603	0.0194896	0.899753		87.8778	98.4391	85.4337	118.305	99.4676	97.9437
ENSMUSG00000039782.14	Cpeb2	200.439	0.409317	0.175411	2.33348	0.0196231	0.899753		3.64905	3.2679	2.90493	5.0826	3.57884	3.59981
ENSMUSG00000041688.16	Amot	4684.2	0.197575	0.0847178	2.33215	0.0196928	0.899753		78.9299	69.767	76.7683	96.9528	86.7639	75.2525
ENSMUSG00000020427.11	Igfbp3	595.349	-0.29261	0.125718	-2.32751	0.0199382	0.901771		31.0763	23.7194	32.2078	24.0879	20.6515	25.5576
ENSMUSG00000021403.3	Serpinb9b	17.0552	1.57845	0.677675	2.32921	0.0198477	0.901771		0.544588	0.178007	0.199055	2.35177	0.875824	0.270791
ENSMUSG00000025085.16	Ablim1	1479.63	0.211585	0.0908548	2.32883	0.019868	0.901771		29.1012	23.4249	13.1918	15.1932	12.5507	14.2622
ENSMUSG00000029778.12	Adcyap1r1	175.173	-0.419866	0.180506	-2.32604	0.0200162	0.901771		3.071	3.23325	4.91904	2.69593	2.28927	2.48657
ENSMUSG00000052133.16	Sema5b	247.698	-0.400959	0.172339	-2.32658	0.0199878	0.901771		7.4637	4.75183	10.4094	6.02448	5.85921	4.71468
ENSMUSG00000031216.13	Stard8	1138.6	0.294338	0.126657	2.3239	0.0201306	0.904682		21.7275	26.5165	24.8565	33.3515	34.8671	23.029
ENSMUSG00000028339.17	Col15a1	151.279	-0.46426	0.200018	-2.32109	0.020282	0.906994		5.3708	3.32003	4.94716	3.34429	2.88825	3.43072
ENSMUSG00000035783.8	Acta2	6243.89	0.193257	0.0832596	2.32113	0.0202796	0.906994		401.328	442.171	475.363	504.391	527.511	504.528
ENSMUSG00000062373.8	Tmem65	674.793	0.235021	0.101387	2.31806	0.0204461	0.912085		16.9849	16.587	19.0837	21.5786	21.5377	18.791
ENSMUSG00000073295.4	Nudt11	384.195	0.316748	0.137249	2.30784	0.0210082	0.934867		10.684	11.1367	9.81823	14.045	10.9748	13.6538
ENSMUSG00000026468.14	Lhx4	12.6422	-1.41925	0.61613	-2.3035	0.021251	0.943357		0.300052	0.259039	0.406296	0.053534	0.219654	0.134663
ENSMUSG00000024501.19	Dpysl3	2697.43	-0.186723	0.081226	-2.29881	0.0215159	0.950467		65.3736	58.1237	64.9503	61.3402	53.6941	56.9299
ENSMUSG00000034485.10	Uaca	1524.26	0.193312	0.0840629	2.29961	0.0214701	0.950467		17.5602	21.4083	20.232	19.5988	32.1062	20.6644
ENSMUSG00000034714.9	Ttyh2	105.841	-0.511735	0.222769	-2.29715	0.0216099	0.951271		4.17315	3.96944	4.78008	3.74703	2.20993	2.51393
ENSMUSG00000102813.1	Gm37795	23.0922	-1.05423	0.459031	-2.29665	0.0216388	0.951271		1.29408	1.38233	0.747009	0.455084	0.670881	0.592554
ENSMUSG00000005397.8	Nid1	1931.43	-0.228735	0.0996898	-2.29446	0.0217639	0.954456		42.8359	33.0464	44.9076	38.0754	34.7578	30.3798
ENSMUSG00000022456.16	Sept3	1160.29	-0.22936	0.100017	-2.2932	0.0218366	0.954716		22.5854	21.7723	29.6516	21.5704	21.0751	20.8164
ENSMUSG00000061462.17	Obscn	398.495	0.305026	0.133052	2.29253	0.021875	0.954716		1.35404	1.41317	1.71353	1.87245	1.66829	2.48599
ENSMUSG00000021904.6	Sema3g	144.574	-0.446473	0.195416	-2.28473	0.0223285	0.970161		4.1417	2.98453	3.87415	2.6606	2.96106	2.25216
ENSMUSG00000032228.16	Tcf12	5853.07	-0.155016	0.0678525	-2.28461	0.0223357	0.970161		119.235	91.1684	79.2524	87.368	136.789	86.0896
ENSMUSG00000023191.9	P3h3	325.375	-0.30603	0.134476	-2.27571	0.0228631	0.973029		14.9739	14.0635	21.3424	12.5713	13.0503	11.6595
ENSMUSG00000028364.15	Tnc	1064.68	-0.276547	0.121571	-2.27478	0.0229191	0.973029		20.5609	20.1836	21.0631	17.6337	13.9433	19.5117
ENSMUSG00000030946.13	Lhpp	624.033	0.238296	0.104539	2.27948	0.0226385	0.973029		44.2575	41.9892	39.914	50.014	27.186	30.6867
ENSMUSG00000031024.13	St5	601.472	-0.258468	0.113583	-2.27559	0.0228703	0.973029		26.6196	18.7692	25.1363	22.6312	17.1276	20.5363
ENSMUSG00000031380.10	Vegfd	50.1632	-0.681097	0.298462	-2.28202	0.022488	0.973029		3.13146	3.38878	4.35405	1.62043	2.27818	1.85324
ENSMUSG00000042087.5	4933440N22Rik	12.8448	1.37591	0.604222	2.27715	0.022777	0.973029		3.14978	2.43082	2.52247	2.39435	3.93149	2.49035
ENSMUSG00000044641.7	Pard6b	626	0.283856	0.124653	2.27717	0.0227763	0.973029		16.0048	16.7012	17.183	21.2515	22.6415	16.0828
ENSMUSG00000054889.10	Dsp	3497.05	0.183536	0.0805231	2.2793	0.0226495	0.973029		40.9592	35.9198	41.1156	51.214	41.7269	40.8809
ENSMUSG00000108049.1	Gm44168	87.0267	-0.532276	0.234022	-2.27447	0.0229377	0.973029		2.98535	2.07368	3.28163	1.98509	1.8673	1.92205
ENSMUSG00000108394.1	Gm45477	20.4194	1.13781	0.499524	2.27779	0.022739	0.973029		0.266015	0.227904	0.199164	0.231926	0.602615	0.585328
ENSMUSG00000012017.4	Scarf2	530.117	-0.2859	0.125874	-2.27132	0.0231274	0.973914		8.99858	13.3485	9.37578	13.9006	13.9399	10.9106
ENSMUSG00000031451.6	Gas6	94.9379	0.567857	0.250192	2.26968	0.0232267	0.973914		3.51322	4.06763	4.38169	5.93611	7.97193	3.83219
ENSMUSG00000036040.14	Adamtsl2	203.124	0.373422	0.164298	2.27284	0.0230357	0.973914		6.25443	4.16761	6.19383	7.7644	6.68853	6.15903
ENSMUSG00000045281.5	Gpr20	44.4702	0.717202	0.315846	2.27073	0.0231632	0.973914		1.4986	1.19268	1.93049	2.44424	2.65809	2.44362
ENSMUSG00000070605.4	Zfp992	949.761	0.253501	0.111672	2.27005	0.0232044	0.973914		11.478	12.2326	9.98671	13.4413	12.8092	13.5616
ENSMUSG00000029304.14	Spp1	43.8565	-1.09709	0.4838	-2.26766	0.02335	0.976825		10.1171	2.64757	2.13674	3.46495	1.67383	2.5098
ENSMUSG00000021130.8	Galnt16	285.688	-0.301705	0.133179	-2.26541	0.0234873	0.978062		10.0733	9.07925	11.629	7.98562	7.54852	7.82347
ENSMUSG00000040711.7	Sh3pxd2b	1366.69	-0.236998	0.104612	-2.26549	0.0234823	0.978062		21.9128	17.4741	23.9397	20.479	17.0251	16.0482
ENSMUSG00000022332.8	Khdrbs3	716.59	-0.220656	0.0974635	-2.26398	0.0235751	0.979474		46.8061	44.591	50.5708	39.5448	42.7703	42.5551
ENSMUSG00000001496.15	Nkx2-1	8.02521	-1.81647	0.803735	-2.26003	0.0238191	0.983885		0.736137	0.381113	0.252975	0.069565	0.035693	0.138469
ENSMUSG00000021070.6	Bdkrb2	40.1967	0.761704	0.337097	2.2596	0.0238463	0.983885		0.701662	0.800429	0.798389	1.56878	1.52195	0.977068
ENSMUSG00000026385.16	Dbi	1548.17	0.268668	0.118814	2.26125	0.0237439	0.983885		317.075	304.5	293.269	431.802	275.895	335.508
ENSMUSG00000112324.1	Gm47939	342.025	-0.393793	0.17434	-2.25876	0.0238981	0.983885		0	0	0	0	0	0
ENSMUSG00000031375.17	Bgn	375.126	-0.295601	0.130925	-2.25779	0.023959	0.984162		19.1422	15.0992	20.0573	16.6332	15.5007	13.6396
ENSMUSG00000035873.8	Pawr	569.539	0.241439	0.10711	2.25412	0.0241888	0.989126		33.9109	36.0497	37.9583	44.289	41.5748	43.089
ENSMUSG00000060803.5	Gstp1	2101.82	-0.162755	0.0721958	-2.25436	0.0241738	0.989126		183.057	189.743	180.599	177.714	171.973	160.445
ENSMUSG00000022483.17	Col2a1	3296.59	-0.159585	0.0708776	-2.25155	0.0243505	0.993499		87.6063	80.7637	91.3008	79.7531	72.0887	75.1346
ENSMUSG00000038132.6	Rbm24	477.055	0.270591	0.120276	2.24975	0.0244648	0.995924		13.3479	14.5794	8.76243	17.1234	15.9895	19.6391
ENSMUSG00000036502.14	Tmem255a	190.758	-0.366204	0.162892	-2.24814	0.0245675	0.997868		8.94762	7.43355	6.92835	5.67987	5.68175	6.1304
ENSMUSG00000111030.1	Gm47234	19.2888	1.06841	0.475459	2.24712	0.0246326	0.998282		1.42936	1.26233	1.08637	1.92336	2.58716	2.49593
ENSMUSG00000000001.4	Gnai3	5171.35	0.0901414	0.0736406	1.22407	0.220925	0.999776		172.938	174.432	160.546	184.98	176.322	176.488
ENSMUSG00000000028.15	Cdc45	1139.31	0.0174883	0.0869706	0.201083	0.840634	0.999776		82.1666	78.3575	83.1775	78.9641	81.602	81.1112
ENSMUSG00000000031.16	H19	71135.8	0.137419	0.070902	1.93815	0.0526053	0.999776		921.763	925.874	963.643	1005.52	1077.77	943.999
ENSMUSG00000000037.16	Scml2	123.013	0.066658	0.19663	0.339001	0.734609	0.999776		4.42801	3.37306	3.88544	6.29476	6.85806	3.95637
ENSMUSG00000000056.7	Narf	894.759	-0.0233595	0.0913249	-0.255784	0.798117	0.999776		24.4773	22.3575	22.729	22.5781	22.496	22.9053
ENSMUSG00000000058.6	Cav2	39.609	-0.0338006	0.347999	-0.0971284	0.922624	0.999776		1.67366	2.19512	1.3731	2.01026	1.45277	1.45852
ENSMUSG00000000085.16	Scmh1	471.518	-0.236078	0.113009	-2.08902	0.0367056	0.999776		18.7929	19.4613	17.7883	15.6048	14.8984	18.1817
ENSMUSG00000000088.7	Cox5a	1410.29	-0.0123374	0.0851225	-0.144937	0.884761	0.999776		265.776	338.664	352.739	285.445	364.987	269.088
ENSMUSG00000000093.6	Tbx2	229.21	-0.0796518	0.148858	-0.535086	0.592591	0.999776		7.13243	6.61934	6.73452	7.34605	6.52905	5.66682
ENSMUSG00000000094.12	Tbx4	270.696	-0.387896	0.213749	-1.81473	0.0695658	0.999776		10.5461	6.67788	14.3567	8.77395	8.83053	6.01666
ENSMUSG00000000125.5	Wnt3	70.2997	-0.343244	0.261229	-1.31396	0.18886	0.999776		2.98823	3.03462	1.92474	2.01887	1.94099	2.15631
ENSMUSG00000000126.11	Wnt9a	42.0701	-0.191391	0.327111	-0.585094	0.558485	0.999776		1.31713	1.36468	1.34301	1.32087	0.919462	1.34383
ENSMUSG00000000127.15	Fer	407.171	0.0229629	0.119207	0.19263	0.847248	0.999776		19.4279	19.4361	17.5712	19.6578	18.6077	18.9577
ENSMUSG00000000131.15	Xpo6	2116.34	-0.0714395	0.0859351	-0.83132	0.405793	0.999776		47.4638	51.9964	49.4248	43.0134	60.1923	46.1397
ENSMUSG00000000134.17	Tfe3	584.328	0.0435596	0.109532	0.397688	0.690861	0.999776		16.2286	13.1102	22.3451	19.6196	16.8035	14.984
ENSMUSG00000000142.15	Axin2	1022.03	-0.0993975	0.101316	-0.981067	0.32656	0.999776		31.6279	25.5875	31.3101	31.9568	22.3593	25.6047
ENSMUSG00000000148.17	Brat1	382.342	-0.0394163	0.121489	-0.324445	0.745601	0.999776		11.8311	9.70887	12.0294	11.4972	9.83078	10.8133
ENSMUSG00000000149.10	Gna12	1131.15	0.015264	0.106408	0.143448	0.885936	0.999776		40.1888	35.9819	48.1795	44.8293	42.2473	35.5386
ENSMUSG00000000154.16	Slc22a18	13.3152	0.858497	0.628693	1.36553	0.172088	0.999776		0.644545	1.19367	0.82211	2.09894	1.46156	0.720897
ENSMUSG00000000157.16	Itgb2l	11.5094	0.381689	0.611747	0.623932	0.532672	0.999776		0.381286	0.246195	0.241477	0.321372	0.40138	0.312813
ENSMUSG00000000159.16	Igsf5	16.7399	0.504264	0.499297	1.00995	0.312521	0.999776		1.13136	1.29079	1.24906	2.12904	1.73847	1.41932
ENSMUSG00000000167.14	Pih1d2	57.7132	0.306488	0.285603	1.07312	0.283215	0.999776		5.18795	5.11779	4.35374	4.569	5.14638	6.20204
ENSMUSG00000000168.9	Dlat	1005.94	-0.00610358	0.0910589	-0.0670289	0.946559	0.999776		34.3362	28.2025	32.1051	36.0715	32.4584	28.2
ENSMUSG00000000171.5	Sdhd	2686.95	0.0711962	0.094526	0.753192	0.451335	0.999776		254.431	268.473	231.986	253.618	249.17	273.478
ENSMUSG00000000183.6	Fgf6	8.82507	-0.756555	0.700996	-1.07926	0.280473	0.999776		0.284213	0.164579	0.234344	0.170509	0.155008	0.076879
ENSMUSG00000000194.13	Gpr107	879.407	0.00701599	0.0924279	0.0759077	0.939493	0.999776		20.0945	17.7359	20.6565	20.8706	18.6364	18.2816
ENSMUSG00000000202.9	Btbd17	71.5552	-0.531335	0.259363	-2.04862	0.0404997	0.999776		4.34898	3.43419	4.10952	2.41986	3.15019	2.99586
ENSMUSG00000000214.11	Th	17.5542	-1.06349	0.508038	-2.09332	0.0363205	0.999776		1.12296	1.48992	1.27055	0.430817	0.184195	0.712807
ENSMUSG00000000223.13	Drp2	64.7002	-0.12298	0.271781	-0.452497	0.650911	0.999776		1.21049	0.808808	1.21191	1.1758	0.877642	0.765166
ENSMUSG00000000244.17	Tspan32	54.9586	-0.294824	0.308171	-0.956688	0.338725	0.999776		2.73834	2.50251	3.84941	2.32019	4.12736	1.78139
ENSMUSG00000000253.13	Gmpr	265.679	-0.134145	0.147384	-0.91017	0.362733	0.999776		24.3233	22.3645	24.3137	20.4507	25.4377	19.1177
ENSMUSG00000000263.15	Glra1	14.1432	-0.849007	0.547798	-1.54986	0.121176	0.999776		0.939291	0.984086	0.970151	0.274578	0.704579	0.448099
ENSMUSG00000000266.11	Mid2	234.827	-0.00158425	0.166078	-0.00953918	0.992389	0.999776		3.8236	4.55217	3.86473	3.88373	3.96338	4.54225
ENSMUSG00000000275.16	Trim25	293.14	0.124992	0.163966	0.762303	0.445879	0.999776		5.22496	5.7747	5.4045	7.79866	8.36754	5.1876
ENSMUSG00000000276.11	Dgke	291.082	0.188733	0.133176	1.41717	0.156432	0.999776		4.41503	4.611	3.79163	5.55785	5.23163	5.50974
ENSMUSG00000000278.10	Scpep1	720.627	0.0902447	0.105114	0.858545	0.390591	0.999776		50.2757	50.61	47.2983	57.6651	52.1724	45.5518
ENSMUSG00000000282.12	Mnt	504.35	-0.0543253	0.112729	-0.481912	0.629868	0.999776		11.6864	10.1676	12.7193	12.1383	11.6783	10.2651
ENSMUSG00000000295.13	Hddc2	416.808	0.0618089	0.132429	0.466732	0.640691	0.999776		59.2372	59.2723	60.4631	59.3657	56.6431	69.6004
ENSMUSG00000000296.8	Tpd52l1	232.171	0.0838767	0.151636	0.553144	0.580164	0.999776		25.5599	26.4238	29.0144	26.7724	31.5236	29.9554
ENSMUSG00000000301.16	Pemt	58.6482	0.300144	0.274362	1.09397	0.273969	0.999776		7.54803	7.78929	6.92338	7.10445	9.69738	7.87352
ENSMUSG00000000303.12	Cdh1	847.788	0.251955	0.130626	1.92882	0.0537526	0.999776		19.1649	22.0851	17.7275	28.3459	24.1818	18.554
ENSMUSG00000000305.12	Cdh4	77.928	0.206403	0.245705	0.840045	0.400883	0.999776		1.63009	0.979359	1.75356	1.87902	2.12052	1.90581
ENSMUSG00000000317.11	Bcl6b	179.892	-0.299601	0.180624	-1.6587	0.0971771	0.999776		7.85508	5.80286	7.21318	6.19599	4.91515	5.09795
ENSMUSG00000000320.10	Alox12	14.6808	-0.470089	0.545495	-0.861765	0.388817	0.999776		0.877889	0.364601	0.580714	0.39046	0.258918	0.18651
ENSMUSG00000000325.16	Arvcf	940.913	0.00223821	0.090899	0.0246231	0.980356	0.999776		28.664	26.8769	29.9822	30.6875	28.8746	25.4735
ENSMUSG00000000326.13	Comt	475.486	-0.0937593	0.116249	-0.806539	0.419932	0.999776		32.3079	31.8788	35.6262	32.2809	35.1812	28.9732
ENSMUSG00000000339.14	Rtca	558.728	0.0328416	0.111971	0.293305	0.769289	0.999776		85.9294	77.2502	86.5667	87.0715	83.4232	81.3995
ENSMUSG00000000340.10	Dbt	596.984	0.0611769	0.108745	0.562574	0.573725	0.999776		21.0348	20.52	20.461	22.133	20.0064	22.6855
ENSMUSG00000000346.9	Dazap2	2629.02	0.0263605	0.0846015	0.311584	0.755356	0.999776		142.399	145.585	135.211	138.523	136.163	148.89
ENSMUSG00000000355.13	Mcts1	386.736	-0.0173075	0.128886	-0.134285	0.893177	0.999776		63.9555	69.2589	60.0647	61.9872	70.9156	66.7849
ENSMUSG00000000359.3	Rem1	15.5516	0.0323711	0.518536	0.0624278	0.950222	0.999776		0.866054	0.918263	1.33297	1.54563	1.06535	0.786318
ENSMUSG00000000365.9	Rnf17	67.0136	0.35652	0.277535	1.2846	0.198934	0.999776		2.41182	2.88265	1.09719	3.37435	2.95878	3.67201
ENSMUSG00000000374.8	Trappc10	738.07	-0.0708722	0.104487	-0.678285	0.497591	0.999776		19.6113	18.1975	21.1488	22.2761	19.7163	17.2082
ENSMUSG00000000378.15	Ccm2	682.625	0.0657335	0.109016	0.602973	0.546527	0.999776		45.5303	39.4202	49.5657	48.5535	52.1837	41.888
ENSMUSG00000000384.15	Tbrg4	1584.34	-0.0764459	0.0999982	-0.764473	0.444585	0.999776		80.0143	72.905	101.498	76.6819	80.5907	67.9595
ENSMUSG00000000385.8	Tmprss2	360.72	0.500876	0.431253	1.16144	0.245462	0.999776		8.98497	15.0345	7.99625	21.225	13.1504	8.79802
ENSMUSG00000000392.17	Fap	133.672	0.163658	0.221567	0.738642	0.460125	0.999776		5.9145	7.56318	5.78156	5.80068	7.4248	8.05979
ENSMUSG00000000402.2	Egfl6	14.232	-0.231082	0.567187	-0.407417	0.683702	0.999776		0.913892	0.814656	0.542479	0.678268	0.773549	0.362462
ENSMUSG00000000409.14	Lck	252.73	0.0693977	0.143755	0.48275	0.629273	0.999776		25.0352	22.0394	22.5269	27.9664	24.1316	23.8139
ENSMUSG00000000416.16	Cttnbp2	224.668	0.266546	0.148661	1.79298	0.0729761	0.999776		4.61441	5.07556	5.2246	6.04064	5.20463	4.93853
ENSMUSG00000000420.15	Galnt1	2748.3	-0.00958977	0.0744845	-0.128749	0.897557	0.999776		97.3848	76.8638	108.523	81.382	114.981	76.6543
ENSMUSG00000000435.1	Myf5	51.4497	-0.521018	0.299149	-1.74166	0.0815673	0.999776		2.9804	3.23841	2.55377	1.89551	1.52941	2.14617
ENSMUSG00000000439.9	Mkrn2	394.822	-0.0811434	0.120663	-0.67248	0.501278	0.999776		14.547	12.5265	14.6211	15.8081	15.7358	12.5565
ENSMUSG00000000441.17	Raf1	1342.93	-0.00723263	0.0798364	-0.0905932	0.927816	0.999776		99.2546	89.9008	98.2483	103.248	94.6176	94.4137
ENSMUSG00000000486.13	Sept1	121.661	0.149297	0.195773	0.762605	0.445699	0.999776		11.7	10.0805	13.3036	13.9189	14.6312	11.5958
ENSMUSG00000000489.7	Pdgfb	108.345	-0.278019	0.213909	-1.29971	0.193701	0.999776		3.77789	4.24066	4.97666	4.05607	2.90969	3.32505
ENSMUSG00000000530.16	Acvrl1	264.336	-0.0824307	0.157087	-0.524745	0.599761	0.999776		9.81179	7.06327	9.20215	8.50599	8.0394	7.36601
ENSMUSG00000000531.5	Grasp	104.06	-0.323108	0.236729	-1.36489	0.172288	0.999776		5.01233	4.81025	7.2957	4.43583	5.45582	3.66395
ENSMUSG00000000532.11	Acvr1b	651.035	-0.0935867	0.106929	-0.875224	0.381452	0.999776		17.0349	14.3887	17.2404	16.75	15.0662	13.5593
ENSMUSG00000000538.18	Tom1l2	415.15	-0.0464624	0.117554	-0.395243	0.692663	0.999776		10.3947	9.69837	10.7903	11.5226	9.1674	8.59893
ENSMUSG00000000552.10	Zfp385a	755.184	-0.0935698	0.110611	-0.845932	0.397591	0.999776		35.3321	32.4575	38.6303	37.7784	35.0406	28.6604
ENSMUSG00000000555.8	Itga5	1546.18	-0.0370256	0.0958059	-0.386464	0.699153	0.999776		40.8225	34.5004	43.887	41.5156	42.3735	32.4193
ENSMUSG00000000561.14	Wdr77	2148.56	0.0621389	0.0738557	0.841355	0.400149	0.999776		115.82	114.817	128.777	148.082	61.5669	111.402
ENSMUSG00000000563.17	Atp5f1	4473.75	0.0234213	0.0806091	0.290554	0.771392	0.999776		367.696	324.745	339.381	355.416	319.812	374.366
ENSMUSG00000000567.5	Sox9	340.812	-0.161712	0.126702	-1.27632	0.201843	0.999776		8.48793	7.71542	9.43847	7.98822	7.19682	7.55836
ENSMUSG00000000568.15	Hnrnpd	6186.76	-0.00370055	0.0815926	-0.045354	0.963825	0.999776		226.977	199.397	243.182	245.959	223.225	204.923
ENSMUSG00000000579.14	Dynlt1c	1154.1	0.0252123	0.0876366	0.287691	0.773583	0.999776		25.211	25.762	24.4807	28.2796	21.7887	26.0999
ENSMUSG00000000581.8	C1d	947.946	0.116721	0.116703	1.00015	0.317236	0.999776		24.4367	56.3514	40.9842	38.8266	45.756	49.0477
ENSMUSG00000000594.7	Gm2a	244.008	0.210663	0.154158	1.36654	0.171771	0.999776		5.35959	5.75094	5.53029	7.64517	5.6493	6.05485
ENSMUSG00000000600.15	Krit1	1181.05	0.0958963	0.0893661	1.07307	0.283239	0.999776		29.5818	29.8861	31.99	31.4962	31.3596	33.0362
ENSMUSG00000000605.9	Clcn4	771.614	0.0592801	0.10226	0.579698	0.562118	0.999776		19.0741	17.7626	18.3331	20.05	19.3355	17.9339
ENSMUSG00000000617.14	Grm6	16.4687	0.0327341	0.501515	0.0652705	0.947959	0.999776		0.910287	0.399523	0.75645	0.554922	0.575636	0.722854
ENSMUSG00000000627.15	Sema4f	12.3264	0.420213	0.600017	0.700335	0.483718	0.999776		0.23369	0.070859	0.317243	0.411876	0.26906	0.200143
ENSMUSG00000000628.10	Hk2	3018.48	0.0178211	0.0966754	0.184339	0.853747	0.999776		58.6365	50.2606	72.0977	61.1462	59.7289	60.8916
ENSMUSG00000000631.20	Myo18a	1319.18	0.059153	0.0875695	0.675498	0.49936	0.999776		30.766	26.7597	35.0562	35.1744	32.801	32.3187
ENSMUSG00000000632.13	Sez6	7.03433	-0.165319	0.782685	-0.21122	0.832716	0.999776		0.340836	0.084994	0.15185	0.086865	0.143991	0.049952
ENSMUSG00000000673.9	Haao	9.11064	-1.17431	1.01838	-1.15311	0.248866	0.999776		0	2.91296	0	0.788479	0.233758	0.091262
ENSMUSG00000000686.11	Abhd15	11.4231	-0.179829	0.598967	-0.300232	0.764	0.999776		0.831381	0.490021	0.891328	0.755222	0.671712	0.70127
ENSMUSG00000000690.5	Hoxb6	422.594	-0.220763	0.117262	-1.88265	0.0597481	0.999776		26.1936	20.8328	28.6402	24.2433	21.2175	20.8144
ENSMUSG00000000693.10	Loxl3	105.236	0.0486657	0.226705	0.214665	0.830029	0.999776		3.95545	4.46155	4.34684	4.25459	4.36856	3.50463
ENSMUSG00000000708.14	Kat2b	107.793	-0.0968118	0.209917	-0.461192	0.644661	0.999776		3.83646	2.48949	2.90852	3.33289	2.56766	3.13307
ENSMUSG00000000711.3	Rab5b	1360.2	0.0271639	0.0801628	0.338859	0.734716	0.999776		43.0996	42.0371	41.9547	44.6617	42.4277	40.839
ENSMUSG00000000732.9	Icosl	83.9529	0.190616	0.234417	0.813149	0.416133	0.999776		3.47894	3.13319	3.33117	3.48485	3.96066	3.71211
ENSMUSG00000000738.18	Spg7	787.57	-0.00760191	0.103325	-0.0735729	0.94135	0.999776		38.0399	31.5823	40.6546	35.4743	35.8349	30.458
ENSMUSG00000000739.14	Sult5a1	60.3239	0.469485	0.277386	1.69253	0.0905442	0.999776		4.61469	3.1614	3.57149	4.65993	4.60463	3.73183
ENSMUSG00000000740.12	Rpl13	13256.8	0.0305518	0.0716557	0.426369	0.669839	0.999776		1874.68	1936.36	1819.84	1856.37	1936.12	1965.26
ENSMUSG00000000743.9	Chmp1a	1297.66	0.0328881	0.0831979	0.395299	0.692622	0.999776		68.209	68.0837	71.496	67.5193	70.7813	70.1566
ENSMUSG00000000751.13	Rpa1	3392.55	-0.0182618	0.0664719	-0.27473	0.783524	0.999776		88.7382	52.8707	58.3853	87.3034	105.979	60.496
ENSMUSG00000000759.14	Tubgcp3	1298.06	-0.00611852	0.0877419	-0.0697331	0.944406	0.999776		45.7456	42.8951	50.4367	48.7082	44.5647	44.1101
ENSMUSG00000000776.13	Polr3d	960.575	0.00440614	0.0952021	0.0462819	0.963086	0.999776		52.9454	43.4365	53.7728	49.5906	54.1334	49.3023
ENSMUSG00000000782.15	Tcf7	937.202	0.0515419	0.100556	0.512571	0.608251	0.999776		34.3805	34.1628	43.5905	42.3253	36.8782	36.0579
ENSMUSG00000000787.12	Ddx3x	20300.6	0.0744216	0.0928843	0.801229	0.422999	0.999776		612.301	716.488	603.314	648.534	695.641	656.229
ENSMUSG00000000792.2	Slc5a5	16.8289	0.107872	0.505155	0.213543	0.830903	0.999776		0.497057	0.430424	0.454141	0.426763	0.588625	0.26675
ENSMUSG00000000794.9	Kcnn3	73.0287	0.0389737	0.259362	0.150267	0.880554	0.999776		0.832508	0.633201	0.652811	1.77516	0.939637	1.12874
ENSMUSG00000000804.14	Usp32	707.156	0.0697892	0.0967472	0.721356	0.47069	0.999776		12.8563	12.51	11.9304	13.1539	12.4721	11.5427
ENSMUSG00000000811.13	Txnrd3	188.338	-0.107167	0.18199	-0.588863	0.555953	0.999776		8.55974	7.17434	10.9278	7.86505	7.47649	9.19987
ENSMUSG00000000823.16	Zfp512b	958.036	-0.106052	0.0890028	-1.19156	0.233436	0.999776		27.7391	27.832	28.9991	26.5778	24.9457	24.156
ENSMUSG00000000826.16	Dnajc5	3026.5	0.0143476	0.0684874	0.209493	0.834064	0.999776		24.3735	20.385	25.9319	25.4758	21.7223	22.2746
ENSMUSG00000000827.18	Tpd52l2	1764.99	0.022328	0.0842394	0.265054	0.790968	0.999776		60.4163	59.9222	52.0933	38.6377	42.7895	49.6495
ENSMUSG00000000838.17	Fmr1	1892.05	0.134183	0.0800435	1.67637	0.093665	0.999776		63.7759	64.1854	61.3317	72.4654	68.4049	65.0319
ENSMUSG00000000869.12	Il4	47.6063	0.144456	0.303953	0.475258	0.634603	0.999776		2.25643	3.17206	2.128	2.88665	3.10608	2.91935
ENSMUSG00000000876.11	Pxmp4	114.298	-0.163208	0.213928	-0.762909	0.445518	0.999776		6.46213	6.75258	5.54163	5.53436	5.82974	5.00937
ENSMUSG00000000881.12	Dlg3	1317.37	0.0599278	0.0803083	0.746222	0.455533	0.999776		46.6622	42.9016	41.8993	48.6444	43.1396	41.8951
ENSMUSG00000000884.17	Gnb1l	138.098	-0.0101542	0.18845	-0.0538826	0.957029	0.999776		9.82953	6.81852	11.1596	7.63822	8.25518	6.7677
ENSMUSG00000000901.17	Mmp11	277.97	0.0262576	0.136471	0.192405	0.847425	0.999776		12.2187	10.2273	13.0777	11.8438	12.7821	12.7374
ENSMUSG00000000902.13	Smarcb1	1976.07	-0.0449369	0.0839972	-0.53498	0.592664	0.999776		133.02	107.036	137.493	139.814	129.029	102.829
ENSMUSG00000000903.3	Vpreb3	16.6595	0.557206	0.502141	1.10966	0.267146	0.999776		1.46332	1.13262	0.825454	2.01794	1.36403	1.37087
ENSMUSG00000000915.15	Hip1r	275.795	-0.0402662	0.144896	-0.277897	0.781091	0.999776		4.75704	4.32507	5.18553	4.62366	5.27678	3.55484
ENSMUSG00000000916.15	Nsun5	402.626	-0.152035	0.121772	-1.24852	0.21184	0.999776		21.4908	18.9061	24.6152	21.0059	21.2589	18.1582
ENSMUSG00000000934.9	Top1mt	125.088	0.0180042	0.21125	0.0852272	0.932081	0.999776		10.2939	10.3686	10.9503	10.4328	8.41396	11.614
ENSMUSG00000000942.10	Hoxa4	180.059	-0.101295	0.17208	-0.588652	0.556095	0.999776		11.8107	11.7263	15.6497	11.5751	11.9414	11.4272
ENSMUSG00000000957.11	Mmp14	1274.05	-0.162586	0.101145	-1.60745	0.107955	0.999776		57.217	42.7379	57.4356	50.953	47.2816	42.7036
ENSMUSG00000000958.10	Slc7a7	105.198	-0.083863	0.230563	-0.363731	0.716059	0.999776		4.3767	8.05894	5.38887	5.46763	5.32348	5.13993
ENSMUSG00000000959.7	Oxa1l	1412.59	-0.0776186	0.0815628	-0.951643	0.341278	0.999776		67.2341	62.9051	66.9245	67.9994	64.0758	54.236
ENSMUSG00000000976.13	Heatr6	798.526	-0.0315744	0.0973576	-0.324313	0.745701	0.999776		20.4534	18.2871	22.8945	21.7935	20.8552	17.943
ENSMUSG00000001016.12	Ilf2	5573.84	-0.021385	0.0687361	-0.311118	0.755711	0.999776		308.791	299.743	317.663	297.596	300.447	309.731
ENSMUSG00000001017.15	Chtop	4240.51	0.00316	0.0648504	0.0487275	0.961136	0.999776		108.264	81.0674	109.642	109.73	87.2271	86.0875
ENSMUSG00000001018.15	Snapin	546.204	0.0218367	0.106154	0.205708	0.837019	0.999776		19.1378	20.0831	17.9797	20.8801	17.7506	17.0025
ENSMUSG00000001025.8	S100a6	166.353	1.00211	0.932867	1.07423	0.28272	0.999776		34.9577	10.8912	8.6751	67.7449	29.1186	9.98179
ENSMUSG00000001027.7	Scn4a	17.3489	-0.159739	0.491319	-0.325124	0.745087	0.999776		0.231316	0.188141	0.330307	0.133072	0.229389	0.189581
ENSMUSG00000001029.15	Icam2	179.313	-0.313479	0.18168	-1.72544	0.0844475	0.999776		18.1165	12.5585	20.5109	13.7058	12.5972	16.9285
ENSMUSG00000001034.17	Mapk7	1168.31	-0.0605567	0.100767	-0.600959	0.547867	0.999776		31.0675	26.9872	38.6527	35.7389	33.9655	27.439
ENSMUSG00000001036.17	Epn2	857.859	0.04888	0.0949099	0.515015	0.606543	0.999776		18.5975	21.9614	23.7287	19.5701	25.6782	13.6147
ENSMUSG00000001039.12	B9d1	225.953	-0.241257	0.187977	-1.28343	0.19934	0.999776		34.4971	40.9154	35.5963	35.4778	32.7777	36.9672
ENSMUSG00000001052.15	Sec24b	1629.51	-0.0121069	0.095205	-0.127166	0.898809	0.999776		43.4729	38.1114	49.9787	47.0773	46.538	35.5138
ENSMUSG00000001053.15	N4bp3	264.208	0.0320663	0.145016	0.221123	0.824997	0.999776		12.7959	9.7016	12.2907	11.8899	11.412	11.0468
ENSMUSG00000001054.9	Rmnd5b	346.048	0.124874	0.130616	0.956039	0.339052	0.999776		17.8964	18.5761	20.7652	21.6145	22.6219	16.8543
ENSMUSG00000001056.3	Nhp2	1999.43	0.0561152	0.0895009	0.626979	0.530673	0.999776		229.603	236.061	231.136	222.73	239.779	260.867
ENSMUSG00000001062.18	Vps9d1	315.885	-0.0872491	0.136853	-0.637541	0.523773	0.999776		13.9513	9.64875	13.0549	12.1878	12.125	10.5059
ENSMUSG00000001065.15	Zfp276	293.962	-0.123365	0.142058	-0.868411	0.385169	0.999776		9.81031	7.04457	9.29818	9.05879	8.61614	7.84634
ENSMUSG00000001076.7	C1ql4	11.9187	0.520402	0.581941	0.894252	0.371187	0.999776		0.678327	0.570993	0.670576	0.839523	0.853938	0.886058
ENSMUSG00000001082.12	Mfsd10	775.398	-0.0440262	0.10276	-0.428437	0.668333	0.999776		32.0848	35.8035	34.3454	35.5431	33.0585	28.2432
ENSMUSG00000001089.14	Luzp1	4112.36	-0.0219616	0.0684465	-0.320857	0.748319	0.999776		60.418	54.0611	60.8558	58.3989	56.9665	30.8986
ENSMUSG00000001098.15	Kctd10	857.487	-0.06922	0.0951974	-0.727121	0.467152	0.999776		89.0787	82.7131	71.4534	71.3446	78.4439	64.3396
ENSMUSG00000001100.10	Poldip2	1524.23	-0.0552603	0.0955272	-0.578478	0.562942	0.999776		91.0488	86.3055	113.999	94.9636	94.6517	95.3074
ENSMUSG00000001105.15	Ift20	456.249	-0.0581265	0.119129	-0.487928	0.625601	0.999776		52.8148	48.6111	46.884	44.0449	44.6025	48.4514
ENSMUSG00000001119.7	Col6a1	182.651	0.0880975	0.184868	0.476542	0.633688	0.999776		4.31752	4.26591	5.29042	5.41813	6.07243	3.77842
ENSMUSG00000001120.15	Pcbp3	223.653	-0.151564	0.156478	-0.968595	0.332747	0.999776		14.5461	8.9151	14.9487	11.3712	12.5694	10.6806
ENSMUSG00000001123.15	Lgals9	13.2646	0.33597	0.617934	0.543698	0.586649	0.999776		1.14985	0.799683	0.635777	2.24603	1.19708	0.331088
ENSMUSG00000001127.12	Araf	1330.22	-0.0578881	0.0826553	-0.700356	0.483705	0.999776		43.1557	39.055	47.6821	42.2439	45.5856	39.5858
ENSMUSG00000001128.7	Cfp	153.631	-0.00412252	0.191272	-0.0215531	0.982804	0.999776		9.16472	8.77373	8.38036	9.71249	8.55185	6.79839
ENSMUSG00000001131.11	Timp1	100.359	-0.371754	0.214725	-1.7313	0.0833977	0.999776		15.9165	12.5208	16.4318	13.3346	11.499	11.9603
ENSMUSG00000001134.9	Uxt	206.415	-0.147621	0.169092	-0.873023	0.38265	0.999776		40.9429	46.782	37.7982	35.127	43.8898	45.3742
ENSMUSG00000001138.13	Cnnm3	632.903	0.104834	0.103972	1.00829	0.313313	0.999776		13.705	11.3304	13.3256	13.8535	14.6035	12.2454
ENSMUSG00000001143.13	Lman2l	685.22	-0.0302396	0.104203	-0.290199	0.771664	0.999776		29.5958	21.3449	27.513	26.4539	21.6913	23.2107
ENSMUSG00000001150.7	Mcm3ap	1859.15	-0.078651	0.0853012	-0.922039	0.356508	0.999776		40.2965	34.5732	40.7614	37.0491	34.216	35.5723
ENSMUSG00000001151.10	Pcnt	1513.21	-0.107775	0.100761	-1.0696	0.284797	0.999776		29.2236	20.392	27.4591	25.7449	22.8547	21.0845
ENSMUSG00000001155.13	Ftcd	9.31018	-0.362278	0.66044	-0.54854	0.583321	0.999776		0.235065	0.331575	0.188357	0.151593	0.235909	0.191992
ENSMUSG00000001156.9	Mxd1	194.05	0.193958	0.17049	1.13765	0.255265	0.999776		4.21929	3.79895	4.59073	5.46253	4.4064	3.75635
ENSMUSG00000001157.13	Gmcl1	535.254	0.0542858	0.107265	0.506091	0.612793	0.999776		23.6357	20.4797	24.5825	24.6701	24.5979	23.3481
ENSMUSG00000001158.13	Snrnp27	641.678	-0.00843301	0.115853	-0.0727906	0.941973	0.999776		109.323	112.87	113.813	106.248	108.953	118.987
ENSMUSG00000001166.17	Oas1c	9.74211	-0.186564	0.652123	-0.286087	0.774811	0.999776		0.561303	0.548878	0.259949	0.325276	0.582792	0.360306
ENSMUSG00000001173.15	Ocrl	791.838	-0.0391713	0.103791	-0.377407	0.705871	0.999776		23.4135	21.0977	25.2674	23.5474	20.8663	22.5516
ENSMUSG00000001175.14	Calm1	9741.77	0.0306881	0.0766755	0.400233	0.688985	0.999776		150.759	150.881	143.454	145.751	154.183	147.844
ENSMUSG00000001211.15	Agpat3	611.129	-0.031896	0.103462	-0.308288	0.757863	0.999776		19.4471	17.9417	21.3937	23.0916	19.5127	17.0513
ENSMUSG00000001227.12	Sema6b	53.2814	-0.106187	0.282276	-0.376182	0.706782	0.999776		1.45112	1.90111	1.7753	1.29595	1.52784	1.49971
ENSMUSG00000001228.14	Uhrf1	8578.04	-0.0652927	0.0637103	-1.02484	0.30544	0.999776		300.766	273.949	285.244	293.677	271.739	252.174
ENSMUSG00000001229.9	Dpp9	1133.47	0.0261852	0.115565	0.226584	0.820748	0.999776		38.633	34.4766	47.8151	44.5113	42.1704	35.0771
ENSMUSG00000001240.13	Ramp2	432.489	-0.0425111	0.114934	-0.369873	0.711477	0.999776		66.1342	52.3535	54.4987	57.5622	45.3548	65.8848
ENSMUSG00000001247.16	Lsr	287.646	-0.0408871	0.143544	-0.28484	0.775767	0.999776		35.3027	32.1552	36.7517	42.0414	40.7763	31.8529
ENSMUSG00000001248.15	Gramd1a	1253.57	-0.039081	0.0931008	-0.419771	0.674653	0.999776		36.2944	35.3216	44.3286	40.0632	38.0742	33.6068
ENSMUSG00000001249.14	Hpn	74.2039	0.231779	0.253584	0.914012	0.36071	0.999776		4.07037	4.64403	4.25032	4.85068	5.05098	3.85791
ENSMUSG00000001260.10	Gabrg1	13.5274	-0.0813664	0.558047	-0.145806	0.884075	0.999776		0.379211	0.271313	0.360541	0.270204	0.429438	0.292348
ENSMUSG00000001280.13	Sp1	3596	0.0727896	0.0742283	0.980619	0.326781	0.999776		44.4374	47.2603	44.6733	47.4387	45.527	46.3896
ENSMUSG00000001281.10	Itgb7	14.0241	-0.68369	0.562045	-1.21643	0.22382	0.999776		1.36603	1.39902	1.32451	1.61012	0.191035	0.650328
ENSMUSG00000001285.12	Myg1	902.997	0.0217762	0.0900916	0.241712	0.809003	0.999776		84.2567	86.1447	88.4987	81.607	95.6032	86.527
ENSMUSG00000001288.15	Rarg	845.743	0.224169	0.103232	2.1715	0.0298931	0.999776		34.2655	27.7311	36.9283	38.5727	38.1801	34.5403
ENSMUSG00000001289.12	Pfdn5	2176.99	0.0190905	0.0909616	0.209875	0.833765	0.999776		188.844	210.45	184.871	185.832	178.74	213.651
ENSMUSG00000001300.16	Efnb2	1333.13	-0.0522672	0.097231	-0.537557	0.590883	0.999776		30.5992	24.7263	31.5746	28.5429	30.0534	25.2939
ENSMUSG00000001305.5	Rrp15	1123.56	0.0932131	0.104593	0.891196	0.372824	0.999776		89.4513	85.4071	84.903	83.7675	87.1906	95.3799
ENSMUSG00000001313.12	Rnd2	338.862	0.0603315	0.136175	0.443044	0.657734	0.999776		22.593	25.3958	26.0289	28.6455	14.7756	23.6635
ENSMUSG00000001323.17	Srr	188.138	0.00165512	0.166049	0.00996765	0.992047	0.999776		8.83291	7.78865	8.44685	9.5326	6.85946	8.60421
ENSMUSG00000001333.9	Sync	8.71858	1.02737	0.695326	1.47754	0.139531	0.999776		0.185933	0.187386	0.218159	0.606321	0.351199	0.360806
ENSMUSG00000001334.9	Fndc5	136.981	-0.0898139	0.1984	-0.452692	0.650771	0.999776		5.42809	4.30009	6.19493	5.87172	4.51799	4.04475
ENSMUSG00000001348.15	Acp5	241.213	-0.119482	0.208132	-0.574065	0.565924	0.999776		19.4257	14.7766	19.899	18.0897	21.0999	13.7373
ENSMUSG00000001349.5	Cnn1	442.277	0.184594	0.114516	1.61195	0.106973	0.999776		17.6447	21.2246	19.2893	22.8211	20.1555	22.8587
ENSMUSG00000001366.14	Fbxo9	250.524	-0.0334109	0.143577	-0.232704	0.815991	0.999776		19.6604	15.0829	17.3713	18.3091	15.7418	18.2042
ENSMUSG00000001376.17	Vps50	782.135	0.131494	0.11729	1.1211	0.262244	0.999776		27.6645	28.7499	29.0329	26.8118	31.1812	30.6383
ENSMUSG00000001380.6	Hars	1766.8	0.0261032	0.0773384	0.337519	0.735726	0.999776		121.52	116.308	120.561	121.32	116.513	119.608
ENSMUSG00000001383.8	Zmat2	2321.49	0.0352703	0.0895876	0.393696	0.693805	0.999776		126.82	131.754	124.091	125.597	123.477	138.656
ENSMUSG00000001403.13	Ube2c	2770.38	-0.149522	0.0749688	-1.99446	0.0461021	0.999776		329.308	314.545	344.699	313.725	304.461	279.492
ENSMUSG00000001415.10	Smg5	2844.65	0.0102887	0.0761769	0.135064	0.892562	0.999776		82.8244	75.8056	91.7959	87.3702	86.4286	76.8587
ENSMUSG00000001416.13	Cct3	12142.2	-0.0056128	0.0683744	-0.0820891	0.934576	0.999776		628.609	613.087	644.016	634.015	635.596	653.55
ENSMUSG00000001418.13	Glmp	654.253	0.0621926	0.103381	0.601584	0.547451	0.999776		14.9981	12.6029	13.2066	13.6673	27.3136	12.5563
ENSMUSG00000001419.17	Mef2d	775.647	-0.00640656	0.116135	-0.0551649	0.956007	0.999776		20.216	13.6914	20.1098	18.2465	17.8041	14.1136
ENSMUSG00000001420.13	Tmem79	47.9047	-0.0302024	0.309005	-0.0977408	0.922138	0.999776		2.743	2.63596	1.88068	3.27837	2.68995	2.25856
ENSMUSG00000001424.14	Snd1	2647.21	-0.102283	0.0775195	-1.31945	0.187018	0.999776		116.627	102.015	120.022	113.775	108.448	96.1391
ENSMUSG00000001435.15	Col18a1	6689.52	0.0498452	0.0666857	0.747465	0.454783	0.999776		154.421	144.093	161.948	171.171	167.692	147.53
ENSMUSG00000001436.15	Slc19a1	465.868	-0.101211	0.114807	-0.881574	0.378007	0.999776		22.6456	20.99	26.4081	24.9417	21.3766	19.1941
ENSMUSG00000001440.5	Kpnb1	21724.2	0.0258078	0.0669169	0.38567	0.699741	0.999776		494.933	434.873	524.955	528.175	495.889	461.872
ENSMUSG00000001441.13	Npepps	1737.25	0.0222868	0.0832826	0.267604	0.789004	0.999776		78.4841	55.2976	63.3381	65.7954	73.2071	55.503
ENSMUSG00000001445.10	Mrpl10	995.727	-0.105175	0.0929067	-1.13205	0.257615	0.999776		70.062	68.9077	74.8054	70.0985	63.6891	69.1732
ENSMUSG00000001467.5	Cyp51	2268.66	-0.031136	0.080289	-0.387799	0.698165	0.999776		64.9762	63.6505	71.7659	66.6102	61.9727	66.5766
ENSMUSG00000001472.17	Tcf25	3331.4	-0.0669553	0.073371	-0.912558	0.361475	0.999776		87.4564	82.7077	107.49	97.6682	103.442	96.2559
ENSMUSG00000001473.6	Tubb6	1691.79	0.0194662	0.0892933	0.218003	0.827427	0.999776		104.733	102.362	111.124	102.77	119.477	98.9625
ENSMUSG00000001482.15	Def8	972.535	0.00130657	0.089016	0.014678	0.988289	0.999776		33.1741	36.3685	37.8782	35.512	37.1452	34.456
ENSMUSG00000001493.9	Meox1	2619.84	0.0214092	0.0742718	0.288254	0.773152	0.999776		116.052	113.922	128.982	127.304	121.001	114.739
ENSMUSG00000001494.6	Sost	131.101	-0.0278552	0.192508	-0.144696	0.884951	0.999776		6.0854	6.88437	6.08383	6.05976	6.00056	6.48265
ENSMUSG00000001504.10	Irx2	303.585	-0.0167309	0.135445	-0.123525	0.901691	0.999776		15.6532	13.5292	13.2351	14.7072	16.2351	14.4573
ENSMUSG00000001506.10	Col1a1	7128.57	0.472634	0.435809	1.0845	0.278144	0.999776		91.5983	105.216	108.531	139.67	214.781	70.2718
ENSMUSG00000001507.16	Itga3	1356.72	0.145133	0.0905533	1.60274	0.108993	0.999776		31.622	31.0803	30.3127	35.8577	36.7437	30.6679
ENSMUSG00000001508.15	Sgca	14.9825	0.499759	0.530414	0.942205	0.346088	0.999776		1.85785	0.64657	1.52058	1.66428	2.79436	2.49436
ENSMUSG00000001510.8	Dlx3	112.697	-0.0640768	0.204323	-0.313605	0.753821	0.999776		4.08041	4.56928	4.63184	4.74159	3.64342	4.17992
ENSMUSG00000001517.14	Foxm1	2342.15	-0.0230802	0.0894616	-0.25799	0.796414	0.999776		88.919	59.6429	83.4583	86.328	84.2257	69.9486
ENSMUSG00000001518.12	Itfg2	448.054	0.0768151	0.125436	0.612383	0.540284	0.999776		15.477	13.7464	18.9435	20.1293	15.6762	15.7161
ENSMUSG00000001520.12	Nrip2	43.0232	0.170226	0.314674	0.540961	0.588535	0.999776		1.06911	1.11618	1.27551	1.10455	1.26913	1.58441
ENSMUSG00000001521.12	Tulp3	872.147	-0.0188335	0.093791	-0.200803	0.840852	0.999776		32.1035	27.4324	33.5722	31.2748	29.9735	28.9416
ENSMUSG00000001524.14	Gtf2h4	675.813	-0.014017	0.096789	-0.144821	0.884852	0.999776		45.9842	44.5661	43.0158	40.2195	42.0572	46.1352
ENSMUSG00000001525.10	Tubb5	58706.9	-0.052396	0.0594938	-0.880696	0.378482	0.999776		2084.15	2047.96	2219.99	2096.07	2026.1	2094.65
ENSMUSG00000001542.7	Ell2	337.715	-0.0489832	0.168033	-0.291509	0.770662	0.999776		11.662	8.35232	8.12268	8.33249	12.5252	7.17961
ENSMUSG00000001552.14	Jup	628.785	0.043338	0.104824	0.413437	0.679286	0.999776		23.8614	22.5267	24.0905	26.8419	23.8848	21.8742
ENSMUSG00000001555.10	Fkbp10	968.488	-0.0250952	0.114156	-0.219831	0.826002	0.999776		40.8319	38.216	45.6482	44.4918	45.8119	33.4607
ENSMUSG00000001558.5	Klhl10	12.4178	-0.23952	0.587217	-0.407889	0.683355	0.999776		0.870137	0.985198	0.333967	0.783998	0.341401	0.395434
ENSMUSG00000001566.9	Mnx1	37.2433	0.366887	0.385992	0.950506	0.341855	0.999776		1.6222	0.557521	1.78414	1.86348	1.83568	1.31718
ENSMUSG00000001569.10	Nom1	1132.4	-0.0254446	0.0886868	-0.286904	0.774186	0.999776		15.5628	12.8221	14.9522	14.603	14.5151	14.7179
ENSMUSG00000001576.14	Ergic1	2379.89	-0.0641868	0.0870196	-0.737614	0.460749	0.999776		117.549	100.656	127.375	121.704	109.841	97.7713
ENSMUSG00000001583.13	Tnk1	39.4896	0.218515	0.354705	0.616046	0.537864	0.999776		1.74103	2.84753	1.00022	2.69291	1.71924	1.3581
ENSMUSG00000001588.12	Acap1	29.684	0.386681	0.382098	1.01199	0.311541	0.999776		1.19397	0.99442	1.44578	1.56445	1.35929	1.17056
ENSMUSG00000001604.14	Tcea3	76.2334	0.124629	0.2458	0.507037	0.612129	0.999776		9.43127	8.20544	8.72221	9.34323	7.81599	9.35117
ENSMUSG00000001622.15	Csn3	32.0271	-0.0448971	0.366641	-0.122455	0.902538	0.999776		3.21035	2.7065	3.40297	2.8385	2.56265	3.65375
ENSMUSG00000001627.12	Ifrd1	735.84	-0.00271072	0.118168	-0.0229396	0.981698	0.999776		39.5923	36.6149	50.8223	46.8745	45.1003	45.2851
ENSMUSG00000001630.13	Stk38l	743.026	-0.0182532	0.10536	-0.173247	0.862458	0.999776		20.2414	16.2479	18.8028	18.3304	17.0884	19.1195
ENSMUSG00000001632.16	Brpf1	1016.45	-0.0807242	0.0916321	-0.88096	0.37834	0.999776		24.2423	20.4	25.2226	24.2616	20.9867	20.604
ENSMUSG00000001642.18	Akr1b3	2513.9	0.0568998	0.0765941	0.742875	0.457557	0.999776		237.547	230.136	230.991	233.066	226.377	251.236
ENSMUSG00000001657.7	Hoxc8	734.769	0.170591	0.096595	1.76604	0.0773886	0.999776		33.6725	30.5252	36.3739	37.5402	36.3633	36.4656
ENSMUSG00000001661.5	Hoxc6	751.459	-0.0185113	0.0955487	-0.193737	0.846382	0.999776		50.7553	45.7196	52.3653	51.3331	47.0766	45.5783
ENSMUSG00000001663.10	Gstt1	36.3138	0.159273	0.388835	0.409617	0.682087	0.999776		2.08584	4.10088	4.79461	3.87996	2.7676	4.66947
ENSMUSG00000001665.11	Gstt3	25.2191	-0.13408	0.418453	-0.320418	0.748652	0.999776		2.05499	3.10325	1.96468	2.05266	2.04991	1.96118
ENSMUSG00000001666.8	Ddt	437.691	0.225175	0.126651	1.77792	0.0754173	0.999776		91.3558	110.612	92.9524	115.853	108.501	106.21
ENSMUSG00000001672.14	Marveld3	11.654	-0.367097	0.599304	-0.612539	0.540181	0.999776		0.711339	0.331329	0.81209	0.379176	0.499482	0.292167
ENSMUSG00000001674.11	Ddx18	3174.92	0.0330153	0.0857168	0.385167	0.700114	0.999776		165.195	167.006	165.393	164.21	166.744	182.839
ENSMUSG00000001687.15	Ubl3	401.988	0.237061	0.122507	1.93508	0.0529807	0.999776		17.1522	13.2761	15.8517	18.6302	17.5639	16.2191
ENSMUSG00000001700.9	Gramd3	308.455	0.0219513	0.130179	0.168624	0.866092	0.999776		15.3318	15.3028	15.4957	15.455	15.5563	17.2208
ENSMUSG00000001707.8	Eef1e1	722.053	0.0591767	0.105434	0.561267	0.574615	0.999776		40.5126	43.8745	44.3119	46.2077	46.4501	47.7188
ENSMUSG00000001729.14	Akt1	3538.55	-0.146958	0.0691708	-2.12456	0.033623	0.999776		158.524	140.914	158.124	155.191	136.309	139.039
ENSMUSG00000001739.14	Cldn15	11.1947	0.336926	0.616686	0.54635	0.584826	0.999776		0.528018	0.361022	0.62938	0.350444	0.771272	0.46279
ENSMUSG00000001741.12	Il16	10.5387	0.453141	0.668832	0.67751	0.498082	0.999776		0.374596	0.27059	0.614405	0.436233	0.280766	0.171157
ENSMUSG00000001750.15	Tcirg1	275.296	0.0680182	0.150836	0.450942	0.652032	0.999776		14.3345	9.96003	11.4213	16.1267	12.1991	10.6367
ENSMUSG00000001751.9	Naglu	93.35	-0.156859	0.218051	-0.719369	0.471913	0.999776		4.15269	3.46423	3.83888	3.59925	3.45129	3.78239
ENSMUSG00000001755.12	Coasy	542.577	-0.0296355	0.107663	-0.275263	0.783114	0.999776		27.3402	27.1103	29.3011	27.6945	24.0866	26.5005
ENSMUSG00000001761.7	Smo	3654.69	0.0314107	0.0705627	0.445145	0.656215	0.999776		98.9405	88.7374	105.124	104.372	99.3435	92.5735
ENSMUSG00000001763.14	Tspan33	141.048	-0.0810458	0.22515	-0.359964	0.718874	0.999776		7.75746	6.11669	6.58796	5.69215	8.91416	5.05832
ENSMUSG00000001767.5	Crnkl1	1208.06	0.0575689	0.105258	0.546932	0.584425	0.999776		58.4681	44.1362	43.7041	43.983	45.1337	64.52
ENSMUSG00000001768.16	Rin2	478.607	0.17498	0.116957	1.4961	0.134628	0.999776		12.0747	11.1077	13.16	15.8066	12.4946	12.3725
ENSMUSG00000001774.8	Chordc1	2637.98	0.1113	0.0938959	1.18535	0.235879	0.999776		71.0536	69.6211	90.2717	70.2256	120.844	96.6234
ENSMUSG00000001783.3	Rtcb	3240.51	0.0493008	0.0748571	0.658599	0.510153	0.999776		216.088	213.862	220.31	222.735	217.708	225.696
ENSMUSG00000001785.13	Pwp1	2079.79	0.0374492	0.0862332	0.434279	0.664086	0.999776		104.112	105.025	104.15	102.949	104.181	113.69
ENSMUSG00000001786.14	Fbxo7	238.391	0.0150518	0.144129	0.104433	0.916826	0.999776		12.662	13.1967	12.3133	11.8717	11.7196	6.85767
ENSMUSG00000001794.13	Capns1	1915.5	0.0663268	0.0831264	0.797903	0.424927	0.999776		84.8247	135.848	92.8434	144.076	175.69	89.1787
ENSMUSG00000001802.16	Lrp3	1045.93	-0.132354	0.110285	-1.20011	0.230099	0.999776		35.6029	25.9975	39.6572	31.3321	29.0246	28.1637
ENSMUSG00000001815.15	Evx2	20.8048	-0.901882	0.476797	-1.89154	0.0585519	0.999776		0.626526	0.534359	0.665336	0.229096	0.514156	0.252011
ENSMUSG00000001827.12	Folr1	64.9021	0.425511	0.954086	0.445988	0.655606	0.999776		2.4186	9.30654	1.84782	11.2021	4.67446	3.96812
ENSMUSG00000001829.17	Clpb	723.531	-0.0454432	0.104939	-0.433044	0.664983	0.999776		24.1795	24.6123	33.8163	34.1258	31.1905	20.4582
ENSMUSG00000001833.17	Sept7	3620.32	0.137521	0.0965061	1.425	0.154157	0.999776		135.611	143.958	136.351	134.83	116.696	137.387
ENSMUSG00000001844.10	Zdhhc4	407.223	-0.165342	0.119761	-1.38061	0.1674	0.999776		34.8445	36.1797	41.0679	34.1258	37.3997	33.5435
ENSMUSG00000001847.14	Rac1	4009.06	0.0124397	0.0753752	0.165037	0.868915	0.999776		49.1523	146.757	168.282	180.206	130.759	146.373
ENSMUSG00000001855.15	Nup214	1754.33	-0.119533	0.0946505	-1.26288	0.206631	0.999776		51.708	40.2431	55.5056	56.566	54.4332	49.0852
ENSMUSG00000001864.13	Aif1l	1948.25	0.0584144	0.0766743	0.761851	0.446149	0.999776		69.2945	64.6679	67.8792	70.3235	68.4133	64.8533
ENSMUSG00000001870.16	Ltbp1	1154.72	-0.00389364	0.11374	-0.0342327	0.972692	0.999776		27.7455	22.5376	28.3128	31.8659	27.3057	23.4455
ENSMUSG00000001891.16	Ugp2	1066.11	0.0766663	0.0977372	0.784413	0.432798	0.999776		59.2717	57.8836	50.1531	56.0787	54.8666	64.9877
ENSMUSG00000001901.15	Kcnh6	15.5626	-0.287805	0.514812	-0.55905	0.576128	0.999776		0.394408	0.398951	0.24344	0.298924	0.202095	0.318447
ENSMUSG00000001909.16	Trmt1	1445.34	-0.00583975	0.0886849	-0.0658483	0.947499	0.999776		51.0671	48.9952	54.8064	56.1817	55.4668	47.436
ENSMUSG00000001910.4	Nacc1	3688.72	-0.00766148	0.0868946	-0.0881698	0.929742	0.999776		85.0489	75.0914	96.9944	90.1091	88.8052	75.2441
ENSMUSG00000001911.16	Nfix	10.0191	-0.158462	0.692854	-0.228709	0.819095	0.999776		0.27166	0.05916	0.261717	0.16164	0.106192	0.136415
ENSMUSG00000001918.17	Slc1a5	935.985	-0.028833	0.0928473	-0.310542	0.756149	0.999776		42.454	37.7662	45.9623	43.1635	40.6991	39.43
ENSMUSG00000001924.15	Uba1	11291.3	-0.0333752	0.0643848	-0.51837	0.6042	0.999776		330.973	304.166	351.506	328.229	325.757	304.709
ENSMUSG00000001930.17	Vwf	227.369	-0.340716	0.211724	-1.60925	0.107563	0.999776		4.27736	2.74599	6.98705	5.60245	4.51523	4.16492
ENSMUSG00000001942.8	Siae	134.843	-0.0243108	0.199476	-0.121873	0.902999	0.999776		4.47166	4.33986	4.06305	4.84054	5.26232	3.84127
ENSMUSG00000001943.8	Vsig2	25.5002	-0.139386	0.428441	-0.325333	0.744929	0.999776		3.32669	2.1141	1.00707	1.15788	1.50786	2.29183
ENSMUSG00000001946.14	Esam	362.437	-0.189918	0.147729	-1.28559	0.198587	0.999776		24.6521	17.2677	22.9561	21.5353	19.7798	17.2491
ENSMUSG00000001948.10	Spa17	25.6364	0.0422353	0.405836	0.10407	0.917114	0.999776		5.53026	6.05391	5.02766	5.20527	4.36159	6.91845
ENSMUSG00000001962.8	Fam50a	763.526	0.107421	0.0975039	1.10171	0.270589	0.999776		48.2593	53.6063	54.1181	58.2793	54.4264	54.8661
ENSMUSG00000001964.14	Emd	1799.97	0.00468143	0.082763	0.0565643	0.954892	0.999776		106.246	116.887	121.063	121.86	118.426	115.542
ENSMUSG00000001983.7	Taco1	330.215	-0.132119	0.129419	-1.02086	0.307319	0.999776		32.789	29.7237	29.1318	28.6264	28.0522	29.8422
ENSMUSG00000001985.9	Grik3	46.5426	-0.683007	0.308336	-2.21514	0.0267507	0.999776		0.634042	0.583713	0.773001	0.409346	0.495513	0.366793
ENSMUSG00000001986.16	Gria3	196.699	-0.00320096	0.159665	-0.020048	0.984005	0.999776		4.68559	3.70572	4.17944	4.42912	4.38858	4.14282
ENSMUSG00000001988.9	Npas1	13.3451	-0.49016	0.564326	-0.868576	0.385079	0.999776		0.381254	0.52954	0.374373	0.297595	0.374876	0.41819
ENSMUSG00000001995.9	Sipa1l2	923.218	0.206215	0.099478	2.07298	0.0381744	0.999776		15.4243	13.5086	16.2757	18.3136	18.2398	15.2058
ENSMUSG00000001998.15	Ap4e1	528.253	-0.0344725	0.119553	-0.288345	0.773083	0.999776		15.2574	12.7611	14.775	13.5982	15.9523	14.9701
ENSMUSG00000001999.15	Blvra	103.86	-0.163797	0.218493	-0.749666	0.453456	0.999776		10.0251	12.5719	11.9807	10.399	10.4884	10.4383
ENSMUSG00000002006.12	Pdzd4	232.348	0.000694597	0.151736	0.00457767	0.996348	0.999776		6.47715	5.79007	7.30316	6.71584	6.34107	5.65278
ENSMUSG00000002007.5	Srpk3	59.3272	0.194373	0.268644	0.723532	0.469353	0.999776		3.162	2.8082	2.5733	3.52453	2.62456	2.94083
ENSMUSG00000002010.17	Idh3g	1489.11	-0.0909235	0.0853228	-1.06564	0.286586	0.999776		89.7244	90.5548	96.1393	77.0422	103.803	100.116
ENSMUSG00000002012.13	Pnck	24.7767	0.0250776	0.423167	0.0592616	0.952744	0.999776		2.65666	1.96855	1.76378	1.34801	1.66724	2.22064
ENSMUSG00000002014.12	Ssr4	666.038	0.0774641	0.110415	0.70157	0.482947	0.999776		65.8278	59.0675	63.2541	59.5766	60.3084	62.5413
ENSMUSG00000002015.5	Bcap31	999.078	0.0946094	0.0974797	0.970555	0.33177	0.999776		116.684	119.811	107.656	121.186	125.39	122.431
ENSMUSG00000002017.10	Fam98a	1598.88	0.114678	0.0852233	1.34562	0.178426	0.999776		62.0883	61.1061	58.9144	67.277	65.3761	65.2807
ENSMUSG00000002020.15	Ltbp2	16.5973	0.475744	0.501669	0.948322	0.342966	0.999776		0.130359	0.187117	0.214614	0.179782	0.228108	0.282036
ENSMUSG00000002028.13	Kmt2a	2546.32	-0.0518045	0.0959194	-0.540084	0.589139	0.999776		17.4547	12.8848	17.7668	16.4996	15.7946	13.2441
ENSMUSG00000002031.12	Ift46	799.036	-0.0619717	0.104875	-0.590907	0.554583	0.999776		44.3659	45.685	52.439	26.1994	44.647	47.421
ENSMUSG00000002032.17	Tmem25	24.2484	-0.214325	0.465377	-0.46054	0.645128	0.999776		0.440474	1.06429	0.945028	0.79751	0.869083	0.514765
ENSMUSG00000002043.17	Trappc6a	217.753	0.038718	0.164143	0.235879	0.813526	0.999776		25.8779	24.7765	27.786	29.034	26.0298	29.6139
ENSMUSG00000002052.6	Supt6	3841.02	-0.074181	0.0823167	-0.901166	0.3675	0.999776		72.4801	60.2878	76.1507	69.8912	66.1005	60.9296
ENSMUSG00000002055.9	Spag5	3023.27	0.011347	0.0721798	0.157204	0.875084	0.999776		103.38	92.078	97.3114	107.316	94.8697	98.2875
ENSMUSG00000002058.13	Unc119	574.144	0.0177714	0.108172	0.164289	0.869504	0.999776		28.4137	27.6307	34.6667	31.4719	28.6245	31.5406
ENSMUSG00000002059.18	Rab34	1207.89	0.0107122	0.0852434	0.125666	0.899997	0.999776		78.3375	65.0604	71.9648	63.9659	71.5151	68.875
ENSMUSG00000002064.10	Sdf2	548.365	0.077589	0.113237	0.68519	0.493224	0.999776		50.1122	50.2087	37.2355	48.1074	53.5754	47.9019
ENSMUSG00000002068.16	Ccne1	1959.47	-0.100425	0.0779714	-1.28797	0.197757	0.999776		108.891	104.948	119.07	108.411	100.287	100.666
ENSMUSG00000002076.11	Hsf2bp	8.65656	0.680359	0.713679	0.953312	0.340432	0.999776		0.155576	0.117537	0.239306	0.663321	0.770065	0.730926
ENSMUSG00000002083.13	Bbc3	102.07	-0.0892936	0.210543	-0.424112	0.671484	0.999776		6.30268	7.75235	7.077	8.22145	5.76699	7.83014
ENSMUSG00000002102.15	Psmc3	4910.47	0.024287	0.075359	0.322284	0.747237	0.999776		253.751	261.65	264.841	259.774	270.289	268.333
ENSMUSG00000002103.15	Acp2	834.213	-0.0615403	0.0918841	-0.66976	0.503011	0.999776		29.1909	25.3273	31.6777	29.0047	27.05	26.6117
ENSMUSG00000002104.11	Rapsn	16.0934	0.354546	0.513784	0.690067	0.490152	0.999776		1.34013	1.10305	0.477997	1.20886	1.15852	1.57934
ENSMUSG00000002105.15	Slc39a13	211.252	-0.0161695	0.157481	-0.102676	0.91822	0.999776		12.7887	10.402	12.8499	11.8762	12.3371	9.10574
ENSMUSG00000002107.18	Celf2	396.694	-0.128656	0.121874	-1.05565	0.291127	0.999776		8.39736	10.1144	9.02503	8.4558	8.58231	9.11951
ENSMUSG00000002108.10	Nr1h3	34.7118	0.0810715	0.376636	0.215251	0.829571	0.999776		2.54003	2.49171	1.00821	3.10085	2.45935	1.56189
ENSMUSG00000002109.14	Ddb2	119.618	0.0645773	0.192604	0.335286	0.737409	0.999776		6.87763	7.11821	5.25464	7.16261	6.52569	6.53825
ENSMUSG00000002129.11	Sf3a1	3355.42	-0.0350129	0.0874389	-0.400427	0.688842	0.999776		86.5984	73.2537	96.9289	90.629	84.6755	75.1258
ENSMUSG00000002147.18	Stat6	283.952	0.121458	0.13382	0.907622	0.364078	0.999776		9.95728	8.29596	8.19355	10.7905	8.76191	9.34637
ENSMUSG00000002190.13	Clgn	101.262	0.263042	0.212294	1.23905	0.215328	0.999776		3.06485	2.91764	3.7361	3.71509	3.71056	3.39895
ENSMUSG00000002205.16	Vrk3	400.536	-0.0112039	0.119021	-0.0941333	0.925003	0.999776		31.5577	31.5739	32.671	29.8399	27.8587	32.0112
ENSMUSG00000002210.11	Smg9	343.183	-0.0336087	0.131522	-0.255536	0.798309	0.999776		24.9613	20.6041	24.8295	25.559	24.9256	23.61
ENSMUSG00000002221.11	Paxip1	1598.76	0.0134729	0.0959254	0.140452	0.888303	0.999776		44.5729	37.9483	49.5148	46.554	47.4229	40.1199
ENSMUSG00000002222.14	Rmnd5a	2491.87	0.0802406	0.0747961	1.07279	0.283365	0.999776		44.4844	39.0365	44.1869	47.3076	44.205	44.1355
ENSMUSG00000002227.15	Mov10	552.284	-0.150702	0.115618	-1.30345	0.192423	0.999776		19.5201	16.7803	18.1157	18.0623	15.8176	13.4246
ENSMUSG00000002228.7	Ppm1j	46.1655	0.0345271	0.316565	0.109068	0.913148	0.999776		2.54316	3.97989	3.08315	4.19075	3.07299	2.8167
ENSMUSG00000002233.13	Rhoc	836.613	-0.152886	0.0934422	-1.63615	0.101808	0.999776		87.1705	80.8925	85.1863	91.305	77.1042	77.5687
ENSMUSG00000002249.21	Tead3	490.141	0.038963	0.119744	0.325386	0.744889	0.999776		14.49	13.0676	19.2105	15.4057	15.834	15.0631
ENSMUSG00000002250.16	Ppard	269.625	-0.0958998	0.140914	-0.680558	0.496151	0.999776		8.36881	6.72764	9.33675	6.24763	8.11437	7.09728
ENSMUSG00000002257.8	Def6	19.0187	0.0691561	0.50306	0.137471	0.890659	0.999776		1.61972	0.783328	1.30679	1.10849	1.31636	0.63009
ENSMUSG00000002265.16	Peg3	31536.2	-0.00620186	0.0638853	-0.0970781	0.922664	0.999776		368.639	331.14	403.098	382.037	360.086	343.844
ENSMUSG00000002266.17	Zim1	2126.27	0.19268	0.0871372	2.21123	0.0270198	0.999776		28.2116	27.8518	25.394	29.4863	35.9171	31.7907
ENSMUSG00000002274.12	Metrn	232.857	-0.229842	0.151136	-1.52076	0.12832	0.999776		133.566	143.411	142.121	126.547	121.331	131.323
ENSMUSG00000002279.19	Lmf1	307.945	-0.0887949	0.139325	-0.637322	0.523915	0.999776		16.7747	15.0528	20.1876	15.4373	14.7295	13.8293
ENSMUSG00000002280.10	Narfl	315.249	0.065083	0.134312	0.484564	0.627986	0.999776		12.4811	12.9358	17.0849	14.7126	15.3523	13.7323
ENSMUSG00000002289.16	Angptl4	172.711	-0.0805359	0.170922	-0.471185	0.637509	0.999776		5.95606	3.88878	8.16263	5.57125	4.73723	7.35815
ENSMUSG00000002297.16	Dbf4	2652.07	0.111449	0.079239	1.40649	0.159577	0.999776		103.173	100.914	101.71	110.126	103.711	115.519
ENSMUSG00000002307.16	Daxx	993.105	-0.0347533	0.097285	-0.357232	0.720918	0.999776		31.6404	36.3101	39.8071	48.5647	32.8236	30.6041
ENSMUSG00000002308.16	Cd320	626.851	0.0269555	0.106673	0.252692	0.800506	0.999776		34.7584	33.3297	34.1869	40.4873	31.2596	36.485
ENSMUSG00000002319.16	Ipo4	1010.4	-0.137431	0.102984	-1.33449	0.182042	0.999776		74.8161	55.7849	83.0723	64.4017	61.0771	55.7362
ENSMUSG00000002320.15	Tm9sf1	932.287	-0.0107497	0.094705	-0.113507	0.909629	0.999776		40.3859	43.506	27.9176	30.4309	49.4919	42.8679
ENSMUSG00000002324.8	Rec8	146.599	0.1183	0.202211	0.585035	0.558524	0.999776		9.17687	6.05671	7.14349	7.94324	7.62613	9.32585
ENSMUSG00000002325.15	Irf9	255.768	-0.0524204	0.155268	-0.337614	0.735654	0.999776		12.1711	8.60943	9.55704	10.006	10.3903	8.17016
ENSMUSG00000002326.6	Gmpr2	337.272	-0.0671476	0.144997	-0.463098	0.643294	0.999776		46.062	38.9175	39.9898	38.3045	39.5052	43.4817
ENSMUSG00000002329.7	Mdp1	705.479	-0.0478207	0.110787	-0.431647	0.665998	0.999776		47.0689	41.3425	40.7616	38.6456	38.2346	45.3897
ENSMUSG00000002332.16	Dhrs1	524.11	-0.088191	0.11358	-0.776468	0.437472	0.999776		43.7173	35.9892	38.4507	33.6325	42.0892	33.608
ENSMUSG00000002341.8	Ncan	16.7077	-0.515973	0.497549	-1.03703	0.299722	0.999776		0.283741	0.223837	0.289939	0.218309	0.179583	0.167941
ENSMUSG00000002342.17	Tmem161a	778.097	0.0311108	0.0931202	0.334093	0.738309	0.999776		44.0906	28.0077	30.4997	27.9079	42.2852	25.9158
ENSMUSG00000002343.11	Armc6	303.001	-0.115196	0.138968	-0.828935	0.407141	0.999776		22.6832	19.9705	20.118	17.9966	22.0965	15.1782
ENSMUSG00000002345.18	Borcs8	254.899	0.115929	0.149283	0.776572	0.437411	0.999776		37.1887	36.4715	37.8095	34.6454	41.6318	44.0687
ENSMUSG00000002346.16	Slc25a42	60.2735	0.156307	0.268561	0.582017	0.560555	0.999776		1.81663	1.83203	1.34656	1.91934	2.29754	1.67734
ENSMUSG00000002365.10	Snx9	688.67	0.111839	0.100064	1.11767	0.263707	0.999776		24.5951	25.9098	27.3213	31.1633	29.0197	25.8575
ENSMUSG00000002372.9	Ranbp3	2485.68	0.0062737	0.0811652	0.0772954	0.938389	0.999776		108.041	109.809	124.394	121.043	111.915	102.3
ENSMUSG00000002379.7	Ndufa11	531.177	0.0848994	0.111319	0.762665	0.445663	0.999776		54.5512	57.254	67.5165	52.074	56.1675	66.4885
ENSMUSG00000002384.2	Bmp8b	18.94	-0.190151	0.473013	-0.401999	0.687685	0.999776		0.840443	0.808065	0.775141	0.581303	0.749615	0.561536
ENSMUSG00000002393.14	Nr2f6	693.614	0.0653344	0.0962488	0.678808	0.49726	0.999776		46.1264	48.0439	40.4444	46.5239	46.4283	42.3096
ENSMUSG00000002395.14	Use1	745.577	-0.0158201	0.105579	-0.149841	0.88089	0.999776		54.6189	47.7114	50.5305	52.9686	54.8637	59.582
ENSMUSG00000002396.8	Ocel1	245.906	0.0312516	0.14826	0.210789	0.833052	0.999776		9.14455	6.83688	9.12886	9.01243	8.45548	7.92098
ENSMUSG00000002409.18	Dyrk1b	243.848	0.00366004	0.151538	0.0241526	0.980731	0.999776		12.2492	10.203	10.1532	13.1893	8.0502	11.8264
ENSMUSG00000002413.15	Braf	1732.78	0.160264	0.0792675	2.02181	0.0431962	0.999776		23.3307	21.6629	21.7151	24.2104	24.1774	23.7292
ENSMUSG00000002416.13	Ndufb2	197.647	-0.0901606	0.168591	-0.534788	0.592796	0.999776		36.3064	33.603	37.5417	36.0358	38.2435	31.9323
ENSMUSG00000002428.12	Hltf	719.213	0.0957642	0.115589	0.828491	0.407393	0.999776		22.3154	25.2106	18.7489	23.0879	22.9336	25.4666
ENSMUSG00000002455.14	Prpf6	1908.55	0.00915389	0.0784252	0.116721	0.907081	0.999776		86.9764	79.1357	85.1877	85.996	85.7321	83.7011
ENSMUSG00000002458.13	Rgs19	597.745	-0.0844173	0.113259	-0.745346	0.456062	0.999776		38.4035	42.5662	46.9677	41.6177	39.7403	32.6414
ENSMUSG00000002459.17	Rgs20	12.1049	-0.152943	0.626268	-0.244213	0.807065	0.999776		0.262447	1.05709	0.931527	0.689764	0.721268	0.400334
ENSMUSG00000002475.16	Abhd3	7.77503	-0.230891	0.844575	-0.273381	0.78456	0.999776		0.240903	1.05736	0.217041	0.625436	0.153303	0.27277
ENSMUSG00000002477.5	Snrpd1	2794.13	0.0508209	0.10889	0.46672	0.6407	0.999776		556.364	553.513	552.14	531.782	454.508	660.605
ENSMUSG00000002486.15	Tchp	387.084	-0.256534	0.12623	-2.03228	0.0421256	0.999776		20.3053	18.3049	22.0637	16.6785	15.1523	14.6831
ENSMUSG00000002489.16	Tiam1	732.208	-0.0650449	0.104025	-0.625281	0.531787	0.999776		13.378	15.4985	17.8785	13.8392	12.8858	13.696
ENSMUSG00000002496.10	Tsc2	1713.78	-0.111501	0.102951	-1.08305	0.278788	0.999776		50.9837	50.0829	68.8869	51.5171	61.184	43.6485
ENSMUSG00000002504.15	Slc9a3r2	216.314	-0.187914	0.15741	-1.19378	0.232563	0.999776		12.699	10.2647	8.65099	10.9638	5.8894	6.56713
ENSMUSG00000002524.17	Puf60	3923.55	-0.0653051	0.0693046	-0.942291	0.346044	0.999776		220.911	214.945	240.235	214.593	228.342	212.103
ENSMUSG00000002546.16	Golga2	1011.43	-0.0514326	0.0973614	-0.528265	0.597316	0.999776		28.7386	24.3001	31.1338	28.8298	26.9509	23.8416
ENSMUSG00000002550.16	Uck1	722.717	0.0159508	0.0981196	0.162564	0.870861	0.999776		47.3706	30.3741	45.5621	48.6242	44.7742	41.115
ENSMUSG00000002578.17	Ikzf4	167.934	0.0469894	0.172221	0.272844	0.784973	0.999776		3.67179	2.97988	2.78292	3.78947	4.25799	2.958
ENSMUSG00000002580.7	Mien1	158.344	0.0463052	0.179424	0.258076	0.796348	0.999776		49.0279	50.0641	43.9139	42.6255	49.5593	48.4962
ENSMUSG00000002602.16	Axl	586.176	0.146845	0.112399	1.30646	0.191397	0.999776		17.8143	15.653	15.5862	17.8931	20.3327	16.0111
ENSMUSG00000002603.15	Tgfb1	182.566	-0.0078598	0.18025	-0.0436051	0.965219	0.999776		9.3262	6.5999	11.1958	9.30544	10.0506	7.73637
ENSMUSG00000002608.8	Ccdc97	765.363	0.0299112	0.104144	0.28721	0.773951	0.999776		33.5253	29.5966	35.0974	35.9013	32.0201	31.7993
ENSMUSG00000002617.14	Zfp40	311.106	-0.129503	0.142916	-0.90615	0.364857	0.999776		10.8815	12.8324	9.31566	10.3004	8.29852	9.14902
ENSMUSG00000002625.9	Akap8l	789.76	-0.0332636	0.0990704	-0.335757	0.737054	0.999776		41.4184	35.3954	38.9923	40.8915	39.6287	35.04
ENSMUSG00000002633.4	Shh	117.908	-0.291351	0.214863	-1.35599	0.175103	0.999776		7.25119	4.38536	7.87643	6.07423	5.12041	5.05171
ENSMUSG00000002635.11	Pdcd2l	333.567	0.0157225	0.130768	0.120231	0.9043	0.999776		24.6012	23.7415	23.3594	24.6092	24.188	20.1567
ENSMUSG00000002658.9	Gtf2f1	1547.09	-0.00421916	0.077667	-0.0543237	0.956677	0.999776		100.461	95.8259	99.5793	97.6106	100.938	92.5179
ENSMUSG00000002660.8	Clpp	755.233	-0.016967	0.101429	-0.16728	0.86715	0.999776		80.6872	88.674	97.9231	86.4503	91.6273	83.5026
ENSMUSG00000002661.14	Alkbh7	140.075	-0.137247	0.191053	-0.718371	0.472528	0.999776		17.9894	16.0242	14.942	17.5273	13.5812	15.3657
ENSMUSG00000002668.8	Dennd1c	57.9303	-0.0873082	0.299122	-0.291882	0.770377	0.999776		2.5398	1.53471	2.55536	2.63904	2.91565	1.90242
ENSMUSG00000002679.14	Med6	738.479	0.0847072	0.111319	0.760939	0.446693	0.999776		67.9397	64.2544	74.1032	63.821	87.7974	93.1564
ENSMUSG00000002688.8	Prkd1	405.908	0.253385	0.133764	1.89427	0.0581898	0.999776		13.0061	10.8418	13.391	16.5546	14.386	12.8485
ENSMUSG00000002699.13	Lcp2	10.2668	-1.08098	0.651078	-1.6603	0.096855	0.999776		0.438561	0.667982	0.679387	0.616641	0.655986	0.320305
ENSMUSG00000002718.14	Cse1l	7555.3	0.0916557	0.0854534	1.07258	0.283459	0.999776		352.796	362.509	230.556	369.274	375.136	384.678
ENSMUSG00000002728.14	Naa20	1190.01	0.0108194	0.0978324	0.110591	0.91194	0.999776		88.8538	95.8703	83.9632	93.7942	85.3098	93.739
ENSMUSG00000002731.6	Prkra	891.699	0.0605332	0.101462	0.596608	0.550769	0.999776		69.4065	66.538	65.7656	65.2579	71.0724	74.7631
ENSMUSG00000002732.14	Fkbp7	89.8572	0.138272	0.226253	0.611138	0.541109	0.999776		12.3971	11.6934	12.0659	10.9298	12.4033	12.4305
ENSMUSG00000002733.8	Plekha3	407.124	0.198813	0.11734	1.69433	0.0902028	0.999776		18.5761	17.8176	20.1236	21.9553	20.3456	19.3187
ENSMUSG00000002741.9	Ykt6	2574.27	0.00899	0.0722463	0.124436	0.90097	0.999776		114.727	103.551	122.849	114.767	115.592	111.709
ENSMUSG00000002748.7	Baz1b	7079.77	-0.00996803	0.0702742	-0.141845	0.887202	0.999776		142.518	119.727	142.371	135.233	131.244	131.491
ENSMUSG00000002763.16	Pex6	893.064	0.163639	0.107642	1.52021	0.128458	0.999776		29.2399	24.7955	27.1924	34.8321	30.2508	24.9124
ENSMUSG00000002767.13	Mrpl2	783.537	-0.0856672	0.097371	-0.879802	0.378967	0.999776		71.9058	70.5649	95.3441	72.3045	72.3591	75.053
ENSMUSG00000002768.8	Mea1	947.764	0.11711	0.0967168	1.21086	0.225951	0.999776		113.787	99.5366	96.6361	101.778	101.472	123.276
ENSMUSG00000002769.9	Gnmt	10.7599	-0.0830477	0.639989	-0.129764	0.896753	0.999776		1.3301	0.857159	0.605816	1.3637	0.761305	0.771446
ENSMUSG00000002771.12	Grin2d	18.9283	-0.382745	0.470439	-0.813591	0.415879	0.999776		0.31511	0.307546	0.426664	0.193056	0.314531	0.261208
ENSMUSG00000002778.14	Kdelr1	1270.58	-0.0780123	0.0879511	-0.886997	0.375081	0.999776		77.5005	79.7389	67.3403	91.9312	71.8679	78.6005
ENSMUSG00000002781.19	Tmem143	188.39	0.0344462	0.167758	0.205333	0.837312	0.999776		8.74331	8.96573	11.0165	9.01079	10.0757	8.95112
ENSMUSG00000002797.9	Ggct	112.337	0.0468691	0.197711	0.237059	0.812611	0.999776		3.27869	3.75409	4.65921	4.25416	3.44111	4.15493
ENSMUSG00000002799.6	Jag2	474.478	-0.210669	0.118763	-1.77386	0.0760862	0.999776		13.6818	14.486	13.6177	11.874	12.3524	10.9667
ENSMUSG00000002803.14	Btbd6	298.523	0.0440091	0.139692	0.315043	0.752729	0.999776		6.5548	4.19208	7.8485	4.72495	6.96818	14.2159
ENSMUSG00000002804.4	Nudt14	195.651	0.00458422	0.179464	0.0255439	0.979621	0.999776		14.5922	16.2986	16.8573	15.827	18.7201	17.69
ENSMUSG00000002808.7	Epdr1	292.513	-0.066374	0.131194	-0.505925	0.61291	0.999776		13.6336	12.139	12.5026	12.5941	11.9236	12.4589
ENSMUSG00000002812.4	Flii	2015.09	-0.0382473	0.0865872	-0.44172	0.658692	0.999776		55.7315	49.6333	56.8665	56.8782	54.9024	46.069
ENSMUSG00000002814.15	Top3a	620.025	-0.0536988	0.106044	-0.506382	0.612589	0.999776		21.4619	18.2164	21.3888	19.4021	19.5036	19.2573
ENSMUSG00000002820.6	Atg4d	358.244	-0.100914	0.127814	-0.789536	0.429799	0.999776		11.1349	8.50032	10.9033	10.2473	9.57249	7.83885
ENSMUSG00000002825.8	Qtrt1	693.197	0.0872558	0.104702	0.833372	0.404635	0.999776		46.9415	47.6128	46.1698	45.8086	56.8479	56.112
ENSMUSG00000002831.13	Plin4	15.5851	0.340053	0.53679	0.633494	0.526411	0.999776		0.244542	0.129593	0.129154	0.151989	0.304078	0.22136
ENSMUSG00000002833.11	Hdgfl2	2399.5	-0.0173758	0.0831244	-0.209034	0.834422	0.999776		92.0321	75.0308	100.306	95.5209	88.6611	86.201
ENSMUSG00000002835.9	Chaf1a	2245.78	-0.0805138	0.0787377	-1.02256	0.306517	0.999776		59.7716	49.8554	61.1338	56.4246	53.2796	51.2782
ENSMUSG00000002844.9	Adprh	1680.1	-0.111823	0.0871504	-1.28311	0.199455	0.999776		63.5429	56.7092	71.1991	61.6248	57.493	52.4655
ENSMUSG00000002845.14	Tmem39a	943.093	-0.0249215	0.0892586	-0.279205	0.780087	0.999776		58.8163	42.2688	56.9852	49.3224	50.227	40.4544
ENSMUSG00000002846.9	Timmdc1	436.435	0.0265799	0.118086	0.22509	0.82191	0.999776		34.9885	32.2188	33.9392	33.2233	36.0481	34.3068
ENSMUSG00000002847.7	Pla1a	12.7698	0.529615	0.770947	0.686966	0.492104	0.999776		0.271974	1.51464	0.05561	1.47525	0.715732	0.303628
ENSMUSG00000002870.8	Mcm2	6784.86	-0.0405952	0.062367	-0.650908	0.515106	0.999776		230.624	214.922	236.238	229.293	221.887	209.422
ENSMUSG00000002871.14	Tpra1	318.764	-0.046566	0.139535	-0.333724	0.738588	0.999776		15.2865	17.1845	14.8389	14.1882	12.8863	12.1302
ENSMUSG00000002881.14	Nab1	421.207	0.088263	0.117521	0.751041	0.452628	0.999776		12.6816	10.6735	12.2725	12.8872	13.4472	11.5028
ENSMUSG00000002885.14	Adgre5	97.7885	-0.322011	0.218658	-1.47267	0.14084	0.999776		6.76295	4.83	6.7431	5.3828	4.6461	4.30602
ENSMUSG00000002897.5	Il17ra	143.262	0.143995	0.205665	0.700141	0.483839	0.999776		2.81039	1.40383	3.49418	3.51283	2.82627	2.49699
ENSMUSG00000002900.16	Lamb1	3892	0.0683633	0.0841267	0.812622	0.416435	0.999776		84.7401	72.113	85.7327	95.6389	89.0659	74.0726
ENSMUSG00000002908.17	Kcnn1	36.8615	-0.382677	0.341666	-1.12003	0.2627	0.999776		1.32184	1.27645	1.1182	0.856345	0.761759	0.85867
ENSMUSG00000002910.11	Arrdc2	63.1371	-0.128541	0.264732	-0.48555	0.627286	0.999776		4.81911	2.95745	3.63747	4.75186	3.9241	3.44297
ENSMUSG00000002930.6	Ppp1r17	78.252	0.245211	0.252637	0.970606	0.331745	0.999776		3.62087	4.0503	5.05659	4.47581	4.1145	5.94269
ENSMUSG00000002948.19	Map2k7	769.341	-0.0682571	0.107007	-0.637878	0.523553	0.999776		17.4589	26.1492	15.1162	19.4022	29.2694	29.716
ENSMUSG00000002949.15	Timm44	1344.86	-0.00265913	0.0913175	-0.0291196	0.976769	0.999776		65.6806	55.3348	63.2717	71.1352	56.1563	61.1917
ENSMUSG00000002957.11	Ap2a2	2363.73	-0.0310123	0.0833879	-0.371904	0.709965	0.999776		67.9901	60.1652	69.825	70.068	66.0283	55.3303
ENSMUSG00000002963.17	Pnkp	375.461	-0.255645	0.126342	-2.02343	0.0430289	0.999776		17.927	20.2384	23.1783	17.14	17.6688	17.1045
ENSMUSG00000002968.9	Med25	1820.1	-0.0459291	0.0988728	-0.464527	0.64227	0.999776		72.347	55.8909	76.4457	70.4865	70.9547	55.694
ENSMUSG00000002980.14	Bcam	1702.26	0.0395881	0.0827751	0.47826	0.632465	0.999776		80.4236	85.0141	80.1293	87.4949	90.4859	78.0119
ENSMUSG00000002981.10	Clptm1	1507.2	0.0506735	0.101534	0.499077	0.617725	0.999776		46.1321	43.825	44.9684	42.3577	45.0365	34.9197
ENSMUSG00000002983.17	Relb	27.3693	-0.0916527	0.395322	-0.231843	0.81666	0.999776		0.743934	1.60199	0.984765	1.57967	0.680723	0.745694
ENSMUSG00000002984.17	Tomm40	1376.13	0.0562596	0.0902555	0.623337	0.533063	0.999776		112.273	102.938	129.903	123.168	115.597	101.665
ENSMUSG00000002985.16	Apoe	1047.49	0.319246	0.60603	0.526783	0.598345	0.999776		34.4181	94.0078	35.2483	80.3444	61.7809	35.2872
ENSMUSG00000002996.17	Hbp1	705.726	0.00830539	0.11166	0.074381	0.940707	0.999776		44.0495	44.8409	36.1705	50.7896	43.3349	42.2918
ENSMUSG00000002997.15	Prkar2b	713.975	0.0539316	0.106259	0.50755	0.611769	0.999776		29.2558	23.2785	27.687	20.2764	26.342	27.4045
ENSMUSG00000003031.14	Cdkn1b	557.444	-0.0717529	0.111438	-0.643882	0.519652	0.999776		12.9759	11.1819	17.785	19.6689	17.4968	9.55634
ENSMUSG00000003032.8	Klf4	54.2921	0.375598	0.299785	1.25289	0.210245	0.999776		1.55912	1.52355	1.71224	2.75458	1.98877	1.61795
ENSMUSG00000003033.15	Ap1m1	1713.19	-0.0181257	0.0785795	-0.230667	0.817573	0.999776		92.8864	86.2116	111.859	99.4351	96.8257	82.6801
ENSMUSG00000003037.16	Rab8a	1509.2	0.00572311	0.0860222	0.0665306	0.946955	0.999776		39.2564	41.7559	46.0119	46.0416	40.4511	40.8375
ENSMUSG00000003038.15	Hmgn2	11393.5	0.0346172	0.0682709	0.507057	0.612115	0.999776		439.168	424.038	550.406	473.307	501.073	330.174
ENSMUSG00000003039.9	Fam32a	1618.83	0.0840204	0.0844934	0.994402	0.320027	0.999776		61.2597	58.7955	57.6512	61.3761	66.0486	62.7416
ENSMUSG00000003051.13	Elf3	49.2025	0.148135	0.319397	0.463796	0.642794	0.999776		3.93768	2.64408	1.99962	3.69034	3.22236	3.71174
ENSMUSG00000003062.13	Stard3nl	571.135	0.163333	0.106988	1.52664	0.126849	0.999776		52.0919	47.6707	47.8677	54.3482	49.2533	50.4079
ENSMUSG00000003068.16	Stk11	1598.3	-0.0392083	0.0947348	-0.413874	0.678966	0.999776		55.6691	65.9487	67.087	51.0358	58.6669	50.8665
ENSMUSG00000003070.6	Efna2	312.892	-0.123109	0.134545	-0.915005	0.360189	0.999776		16.7522	14.6172	16.053	15.1064	12.837	14.7881
ENSMUSG00000003072.15	Atp5d	2237.51	-0.0729729	0.0854824	-0.85366	0.393294	0.999776		147.039	154.297	164.161	239.058	164.614	185.797
ENSMUSG00000003099.11	Ppp5c	1549.98	-0.12883	0.0933609	-1.37991	0.167614	0.999776		108.915	82.7755	114.982	91.2022	97.534	89.8755
ENSMUSG00000003119.14	Cdk12	1633.03	0.0138056	0.0919151	0.1502	0.880607	0.999776		35.493	27.7533	36.4646	35.4576	30.6102	32.6352
ENSMUSG00000003123.15	Lipe	70.8726	-0.231297	0.258514	-0.894717	0.370939	0.999776		3.66275	4.02162	3.71705	2.7875	3.83848	3.40166
ENSMUSG00000003131.7	Pafah1b2	4530.15	-0.00216906	0.0696664	-0.031135	0.975162	0.999776		113.961	103.163	77.042	128.453	117.852	111.964
ENSMUSG00000003134.10	Tbc1d8	122.557	-0.0425001	0.192945	-0.220271	0.82566	0.999776		3.58641	2.17732	3.36859	3.63902	3.41488	3.44381
ENSMUSG00000003135.15	Cnot11	1050.62	0.177085	0.0936457	1.89101	0.0586228	0.999776		35.4869	31.9578	40.1002	42.4674	37.8435	39.7745
ENSMUSG00000003154.15	Foxj2	161.756	-0.00206138	0.172148	-0.0119745	0.990446	0.999776		3.4322	3.13058	3.84454	3.68083	3.5204	3.04346
ENSMUSG00000003161.15	Sri	651.54	-0.00734543	0.112316	-0.0653996	0.947856	0.999776		36.0443	40.0238	35.1522	37.4081	43.2278	30.9788
ENSMUSG00000003166.20	Dgcr2	1655.42	-0.0678666	0.0857445	-0.791498	0.428653	0.999776		56.8937	47.1994	59.3504	55.9423	55.5238	47.5388
ENSMUSG00000003184.15	Irf3	636.791	-0.0884314	0.0982113	-0.90042	0.367897	0.999776		42.8407	35.9778	42.3836	38.0548	42.1885	37.1476
ENSMUSG00000003190.12	Bcl2l12	381.826	-0.200368	0.127786	-1.568	0.116882	0.999776		55.8042	40.8793	54.482	47.9659	44.1403	43.0963
ENSMUSG00000003198.10	Zfp959	201.075	0.00497881	0.162418	0.0306543	0.975545	0.999776		10.4804	11.426	10.6339	12.5281	9.40299	11.2888
ENSMUSG00000003199.16	Mpnd	887.73	-0.0380588	0.0919384	-0.413959	0.678904	0.999776		67.3238	55.0862	62.9828	58.552	60.1103	54.1144
ENSMUSG00000003200.10	Sh3gl1	1512.4	0.0118779	0.0856327	0.138707	0.889682	0.999776		77.5483	67.5507	80.4752	76.0001	81.1094	68.9804
ENSMUSG00000003208.9	Yju2	228.776	-0.0726686	0.161418	-0.45019	0.652573	0.999776		16.1969	18.8698	19.6697	17.6114	17.5293	15.3781
ENSMUSG00000003226.7	Ranbp2	7476.7	0.0933984	0.0885549	1.0547	0.291565	0.999776		84.9592	85.8769	80.8625	83.2045	87.2242	98.2622
ENSMUSG00000003227.4	Edar	19.1628	-0.610582	0.507339	-1.2035	0.228783	0.999776		0.559353	0.704738	0.664785	0.353673	0.191014	0.614635
ENSMUSG00000003228.8	Grk5	133.745	0.154521	0.183346	0.842785	0.399349	0.999776		5.65108	5.12946	5.5112	6.49044	5.75664	5.86146
ENSMUSG00000003233.12	Dvl3	1543.34	-0.0427536	0.0943259	-0.453255	0.650365	0.999776		37.5935	32.1645	54.6756	39.1583	36.4324	32.7929
ENSMUSG00000003234.16	Abcf3	1004.03	0.0343746	0.0868773	0.395668	0.69235	0.999776		34.503	32.9736	34.224	36.7116	32.9651	32.9218
ENSMUSG00000003235.13	Eif2b5	2527.24	0.00845413	0.0738176	0.114527	0.90882	0.999776		117.928	105.045	121.558	117.564	113.058	110.427
ENSMUSG00000003269.17	Cyth2	1002.04	-0.0827402	0.0946	-0.874632	0.381774	0.999776		58.293	50.8681	59.6174	59.2343	49.4951	50.6984
ENSMUSG00000003271.17	Sult2b1	13.8631	0.580892	0.549131	1.05784	0.290129	0.999776		1.44692	1.80093	0.807242	1.12949	1.10955	1.83512
ENSMUSG00000003273.14	Car11	88.4086	-0.259876	0.22805	-1.13955	0.254472	0.999776		7.78322	6.8486	6.63429	6.60153	5.12571	6.05395
ENSMUSG00000003279.17	Dlgap1	8.43808	0.110748	0.701595	0.157852	0.874574	0.999776		0.153192	0.103957	0.059303	0.093746	0.076876	0.109808
ENSMUSG00000003282.9	Plag1	465.23	0.121038	0.114531	1.05682	0.290596	0.999776		11.1471	11.5169	11.428	13.1246	12.437	12.3819
ENSMUSG00000003299.10	Mrpl4	853.171	-0.0870046	0.0997875	-0.871899	0.383263	0.999776		59.9015	65.2465	53.9811	62.2982	50.3619	63.6956
ENSMUSG00000003308.15	Keap1	558.991	0.0287147	0.106641	0.269265	0.787726	0.999776		18.7843	16.1239	19.5955	20.4394	18.5765	15.9196
ENSMUSG00000003309.14	Ap1m2	178.348	0.229273	0.168553	1.36024	0.173753	0.999776		12.8562	10.8463	11.3623	12.7695	12.8917	11.9359
ENSMUSG00000003316.14	Glg1	3176.75	-0.0206535	0.0883575	-0.233749	0.81518	0.999776		55.2662	47.0945	59.6418	58.987	52.301	48.1093
ENSMUSG00000003341.9	Atp8b3	32.7928	0.104706	0.362102	0.289163	0.772457	0.999776		0.80345	0.489875	0.690827	0.715681	0.751398	0.657234
ENSMUSG00000003344.14	Btbd2	1064.52	-0.0598933	0.0944286	-0.634271	0.525904	0.999776		22.8153	39.0405	46.755	47.7527	43.3738	18.4488
ENSMUSG00000003345.16	Csnk1g2	2532.37	0.00525455	0.0813092	0.0646244	0.948473	0.999776		90.8357	91.8447	102.248	96.3492	96.1525	97.8567
ENSMUSG00000003346.14	Abhd17a	730.123	-0.0706146	0.100303	-0.704011	0.481426	0.999776		55.5322	45.9442	56.1344	38.9502	50.8687	45.9784
ENSMUSG00000003348.10	Mob3a	231.113	0.0766114	0.15108	0.507092	0.612091	0.999776		26.7852	24.8392	31.5055	29.6172	35.8206	29.7193
ENSMUSG00000003352.14	Cacnb3	523.322	-0.0657044	0.118405	-0.554915	0.578953	0.999776		20.4666	15.5328	19.4245	19.1055	18.3825	16.459
ENSMUSG00000003354.6	Ccdc65	9.30836	-0.560572	0.661731	-0.84713	0.396923	0.999776		0.579253	0.680858	0.343768	0.327934	0.330905	0.421247
ENSMUSG00000003355.7	Fkbp11	255.135	0.114163	0.14048	0.812661	0.416412	0.999776		21.316	24.6111	21.6261	24.527	26.191	27.9202
ENSMUSG00000003360.15	Ddx23	3114.39	-0.0146964	0.0709977	-0.206999	0.836011	0.999776		114.134	102.446	117.792	116.102	110.912	103.378
ENSMUSG00000003363.15	Pld3	359.132	0.0512454	0.124422	0.411867	0.680437	0.999776		17.7301	18.5824	16.22	19.493	21.5378	15.2414
ENSMUSG00000003378.9	Grik5	778.477	0.0400619	0.10483	0.382162	0.702341	0.999776		24.1416	20.7276	25.8218	26.1651	26.2943	21.9242
ENSMUSG00000003380.11	Rabac1	268.903	0.060772	0.141478	0.429551	0.667522	0.999776		29.0254	31.5284	25.8656	33.4653	27.0951	24.8559
ENSMUSG00000003382.18	Etv3	602.257	0.0172856	0.10849	0.159329	0.87341	0.999776		11.0214	8.28509	11.0778	9.91424	9.65898	9.42161
ENSMUSG00000003402.14	Prkcsh	2361.69	-0.0645318	0.0980554	-0.658116	0.510464	0.999776		133.03	111.862	145.327	129.912	125.256	102.846
ENSMUSG00000003411.10	Rab3b	78.9087	0.123878	0.234441	0.528398	0.597223	0.999776		3.84326	3.96002	4.0031	4.32623	3.86632	4.48051
ENSMUSG00000003418.11	St8sia6	20.1908	0.562737	0.463456	1.21422	0.224664	0.999776		0.194443	0.187443	0.273668	0.388515	0.206846	0.333681
ENSMUSG00000003420.8	Fcgrt	96.089	-0.140257	0.250751	-0.559347	0.575925	0.999776		5.93573	7.89564	5.75798	7.44829	5.6581	4.16088
ENSMUSG00000003421.13	Nosip	640.447	-0.121038	0.0999123	-1.21144	0.225725	0.999776		49.9551	43.4053	47.6169	41.9237	43.8828	44.2695
ENSMUSG00000003423.15	Pih1d1	654.333	0.0215052	0.100195	0.214633	0.830053	0.999776		87.6387	86.2199	91.428	86.6241	96.1792	69.3255
ENSMUSG00000003429.11	Rps11	10033.7	-0.0564801	0.080314	-0.703241	0.481906	0.999776		1870.69	1884.73	1939.45	1758.48	1810.38	1967.36
ENSMUSG00000003435.9	Supt5	3281.65	-0.00622966	0.0792497	-0.078608	0.937344	0.999776		104.232	91.8372	108.773	112.425	100.562	99.5462
ENSMUSG00000003436.11	Dll3	225.241	0.0588665	0.182699	0.322204	0.747298	0.999776		10.5246	6.55126	12.7709	11.7901	9.9772	8.60016
ENSMUSG00000003437.14	Paf1	1593.2	-0.0373126	0.0864011	-0.431853	0.665848	0.999776		103.37	103.028	120.102	111.324	122.304	95.2203
ENSMUSG00000003438.17	Timm50	1573.02	-0.0774518	0.0810611	-0.955475	0.339338	0.999776		119.881	133.597	132.602	132.036	119.769	121.424
ENSMUSG00000003444.8	Med29	351.279	-0.0144664	0.12886	-0.112264	0.910614	0.999776		30.6329	30.6114	33.2691	28.0561	32.7823	29.9576
ENSMUSG00000003452.15	Bicd1	284.901	0.23311	0.138808	1.67936	0.0930812	0.999776		4.00518	3.71244	5.07491	3.89326	5.42969	5.02214
ENSMUSG00000003458.12	Ncstn	1608.17	-0.113886	0.0863339	-1.31914	0.187122	0.999776		69.7982	60.9472	70.3223	66.1733	61.7663	58.4959
ENSMUSG00000003464.13	Pex19	2171.76	-0.0113873	0.0742955	-0.153271	0.878185	0.999776		116.561	116.376	121.45	123.288	82.9242	120.161
ENSMUSG00000003469.9	Phyhip	14.0796	0.357193	0.574402	0.621852	0.534039	0.999776		0.251768	0.525962	0.502521	0.366447	0.695956	0.457704
ENSMUSG00000003476.16	Crhr2	7.37798	-0.205158	0.778737	-0.26345	0.792204	0.999776		0.058629	0.530284	0.314145	0.483825	0.171535	0.16342
ENSMUSG00000003500.13	Impdh1	788.736	0.0659463	0.101095	0.652321	0.514194	0.999776		30.2763	29.6372	38.1386	32.3974	35.9541	32.0738
ENSMUSG00000003518.13	Dusp3	404.196	-0.068643	0.129438	-0.530314	0.595894	0.999776		9.18616	10.512	14.5146	7.51027	7.6776	12.307
ENSMUSG00000003526.12	Prodh	383.202	-0.144698	0.13023	-1.11109	0.266528	0.999776		17.9486	15.2931	18.458	15.7093	16.2505	18.1073
ENSMUSG00000003527.9	Ess2	582.981	0.0183114	0.11158	0.164109	0.869645	0.999776		27.9398	20.9663	27.7906	25.7194	26.2427	25.1664
ENSMUSG00000003528.15	Slc25a1	936.026	-0.0362525	0.0976116	-0.371396	0.710343	0.999776		50.3129	51.3063	52.8182	51.417	54.6042	41.9832
ENSMUSG00000003531.15	Dgcr6	585.816	-0.0311026	0.108701	-0.28613	0.774779	0.999776		51.408	47.669	48.451	48.3698	47.0821	52.7864
ENSMUSG00000003534.17	Ddr1	1068.64	-0.149216	0.0874473	-1.70635	0.0879433	0.999776		38.1348	33.3114	34.9572	36.8018	32.0061	31.1168
ENSMUSG00000003541.6	Ier3	33.4638	-0.417113	0.3653	-1.14184	0.253522	0.999776		3.74425	3.65538	2.46208	2.6579	2.27934	2.50146
ENSMUSG00000003546.10	Klc4	317.823	-0.0374748	0.154984	-0.241798	0.808937	0.999776		16.081	16.4313	13.6697	17.8151	14.8697	12.1822
ENSMUSG00000003549.9	Ercc1	386.653	-0.0159487	0.125674	-0.126905	0.899015	0.999776		41.4531	33.5434	46.1506	36.7941	36.0038	38.6626
ENSMUSG00000003555.7	Cyp17a1	7.17106	0.854348	0.844044	1.01221	0.311438	0.999776		0.105087	1.21675	0.089686	0.605365	0.395878	0.166138
ENSMUSG00000003559.7	As3mt	357.404	0.128633	0.121054	1.06261	0.28796	0.999776		24.0311	23.8446	23.902	26.5433	25.7239	26.0732
ENSMUSG00000003573.15	Homer3	806.699	-0.170453	0.104888	-1.6251	0.104142	0.999776		76.0093	69.9445	74.5732	73.2604	52.2844	75.1059
ENSMUSG00000003575.13	Crtc1	484.727	-0.0382749	0.121794	-0.31426	0.753324	0.999776		8.65817	7.62363	10.0476	7.61859	10.2627	8.48414
ENSMUSG00000003581.14	Rnf215	259.582	0.0875969	0.142745	0.61366	0.53944	0.999776		15.2803	12.9332	16.4723	15.2368	16.2057	14.8343
ENSMUSG00000003585.13	Sec14l2	111.733	0.0392046	0.295545	0.132652	0.894469	0.999776		4.70745	6.79982	3.32906	7.33486	5.16096	2.74316
ENSMUSG00000003604.14	Aven	343.969	0.20342	0.12549	1.621	0.105017	0.999776		8.96995	8.01024	8.90619	9.86002	10.0512	8.75748
ENSMUSG00000003617.16	Cp	138.716	-0.248886	0.20677	-1.20369	0.228711	0.999776		7.89897	7.65792	5.86444	5.39638	4.6427	5.1967
ENSMUSG00000003623.4	Crot	769.922	0.126077	0.120081	1.04993	0.29375	0.999776		29.84	32.3949	26.4854	33.7814	30.5741	34.0775
ENSMUSG00000003644.17	Rps6ka1	928.668	0.0883662	0.0976092	0.905306	0.365303	0.999776		35.2503	28.5697	37.8516	37.629	34.6833	32.9274
ENSMUSG00000003660.10	Snrnp200	8289.31	-0.0238877	0.066627	-0.358529	0.719948	0.999776		150.13	132.203	156.979	152.774	143.005	137.89
ENSMUSG00000003662.10	Ciao1	790.643	0.0273992	0.0994731	0.275443	0.782976	0.999776		28.0126	28.5001	27.4867	26.2504	27.2834	27.9771
ENSMUSG00000003665.7	Has1	9.38655	-0.178277	0.689112	-0.258705	0.795863	0.999776		0.415523	0.186541	0.154242	0.112065	0.183914	0.202197
ENSMUSG00000003680.15	Taf6l	656.702	0.0507776	0.0991716	0.512018	0.608639	0.999776		52.0428	49.9291	50.101	52.2887	53.738	49.5268
ENSMUSG00000003721.14	Insig2	346.393	0.0854589	0.125419	0.681386	0.495627	0.999776		12.7183	12.0855	13.2433	14.0017	11.9096	12.154
ENSMUSG00000003731.13	Kpna6	1792.01	-0.0219051	0.0793533	-0.276046	0.782513	0.999776		38.7596	34.3881	36.744	38.5757	34.8072	34.8923
ENSMUSG00000003746.16	Man1a	461.735	0.0913557	0.112971	0.808664	0.418708	0.999776		12.6123	13.3615	12.628	14.2385	12.3003	11.5697
ENSMUSG00000003752.9	Itpkc	134.595	0.0491926	0.197571	0.248987	0.803371	0.999776		6.45775	5.29434	5.95934	7.90615	5.98399	4.92256
ENSMUSG00000003762.13	Coq8b	155.764	0.0698899	0.17439	0.400768	0.688591	0.999776		13.4079	8.98097	10.9842	10.4889	11.3366	10.9777
ENSMUSG00000003778.14	Brd8	3429.87	-0.0271742	0.0678589	-0.400452	0.688824	0.999776		92.486	88.5668	104.893	99.3185	93.711	90.0127
ENSMUSG00000003779.15	Kif20a	4492.3	0.0398127	0.0756932	0.525975	0.598906	0.999776		150.374	149.255	153.527	152.215	147.615	166.155
ENSMUSG00000003808.18	Farsa	1535.71	-0.0390036	0.0819021	-0.476222	0.633916	0.999776		75.5921	72.5448	85.347	81.2028	64.6557	70.1469
ENSMUSG00000003809.14	Gcdh	628.261	0.00378756	0.105095	0.0360393	0.971251	0.999776		31.8758	31.8602	30.4237	30.6561	30.0021	31.3267
ENSMUSG00000003810.12	Mast2	1895.18	-0.0532638	0.0936051	-0.569027	0.569338	0.999776		41.8866	30.756	41.6321	37.818	37.9704	30.4729
ENSMUSG00000003812.13	Dnase2a	36.241	-0.280079	0.342173	-0.818532	0.413054	0.999776		4.01959	2.15964	2.72363	2.55206	3.88151	1.97665
ENSMUSG00000003813.15	Rad23a	906.258	-0.101305	0.0920975	-1.09997	0.271344	0.999776		48.534	46.7194	51.1763	44.798	41.6481	40.7417
ENSMUSG00000003814.8	Calr	19893.6	-0.0189732	0.0728519	-0.260435	0.794528	0.999776		957.259	922.435	937.534	1016.83	957.717	823.965
ENSMUSG00000003824.12	Syce2	372.965	0.0230942	0.133423	0.17309	0.86258	0.999776		31.0431	37.9728	30.4448	35.1136	35.4212	35.5089
ENSMUSG00000003847.16	Nfat5	2324	0.0383752	0.0862915	0.444716	0.656525	0.999776		18.9352	6.71585	18.0685	18.1769	20.2338	15.2851
ENSMUSG00000003848.14	Nob1	1317.48	0.0478892	0.0844289	0.567213	0.570569	0.999776		69.898	63.3325	72.6375	66.1474	70.1408	73.4018
ENSMUSG00000003849.8	Nqo1	47.115	0.139129	0.299855	0.463988	0.642656	0.999776		3.28192	3.2636	3.0707	4.11338	3.26507	3.57887
ENSMUSG00000003863.18	Ppfia3	43.212	-0.428961	0.321568	-1.33396	0.182215	0.999776		2.16203	1.79255	2.5191	1.24595	1.04805	0.839615
ENSMUSG00000003865.16	Gys1	1017.61	-0.164609	0.0955757	-1.72229	0.0850167	0.999776		31.1138	29.5534	36.3595	32.688	28.3713	29.1631
ENSMUSG00000003868.14	Ruvbl2	3234.12	-0.0633956	0.0704146	-0.900319	0.36795	0.999776		187.721	181.478	243.244	192.879	191.235	176.052
ENSMUSG00000003873.11	Bax	701.14	0.0318301	0.100559	0.316531	0.7516	0.999776		131.717	136.927	132.639	133.135	132.913	132.396
ENSMUSG00000003923.14	Tfam	1936.23	0.0579614	0.0842935	0.687614	0.491696	0.999776		50.704	53.4549	52.2252	53.3476	52.2238	55.9564
ENSMUSG00000003929.11	Zfp81	657.469	0.0584337	0.106681	0.547745	0.583867	0.999776		11.943	12.1647	11.1223	13.3319	12.1164	12.3901
ENSMUSG00000003934.5	Efnb3	1167.85	-0.153689	0.0911906	-1.68536	0.091919	0.999776		37.0878	34.657	40.5963	33.4945	35.9012	31.1436
ENSMUSG00000003948.17	Mmd	802.055	0.0122163	0.106761	0.114427	0.908899	0.999776		48.3925	44.2792	45.0786	53.1771	41.3518	44.7101
ENSMUSG00000003949.16	Hlf	42.5563	0.0734032	0.32194	0.228003	0.819644	0.999776		0.932514	1.14082	0.625957	1.3229	1.41044	0.808882
ENSMUSG00000003955.8	Fam162a	1112.91	0.0598971	0.12499	0.479214	0.631786	0.999776		265.788	215.188	193.327	262.037	187.314	331.672
ENSMUSG00000003970.9	Rpl8	20917.4	0.021631	0.0623314	0.347032	0.728567	0.999776		2553.13	2493.3	2623.51	2581.32	2647.34	2532.79
ENSMUSG00000003992.15	Ssbp2	538.032	-0.00934102	0.115274	-0.0810328	0.935416	0.999776		33.4953	25.613	27.9623	25.5583	28.2346	32.406
ENSMUSG00000004018.9	Fancl	255.64	0.0560583	0.143638	0.390276	0.696333	0.999776		18.4017	18.8317	22.2537	19.0203	20.8356	24.3882
ENSMUSG00000004032.10	Gstm5	838.821	-0.0812834	0.112602	-0.721861	0.47038	0.999776		130.686	129.954	132.444	118.167	113.583	144.072
ENSMUSG00000004035.12	Gstm7	28.2099	-0.517529	0.382779	-1.35203	0.176365	0.999776		2.67529	2.98945	2.73599	1.54086	1.64423	1.92543
ENSMUSG00000004040.16	Stat3	339.296	-0.0658238	0.136599	-0.481875	0.629894	0.999776		9.38809	9.56228	11.6467	9.32748	11.6201	7.98789
ENSMUSG00000004043.14	Stat5a	59.0953	0.068222	0.294501	0.231652	0.816808	0.999776		1.60316	1.95749	2.31431	1.8933	3.25497	2.07737
ENSMUSG00000004044.9	Cavin1	563.377	0.0354535	0.109084	0.32501	0.745174	0.999776		15.5839	15.8954	16.6264	17.0308	17.018	13.9718
ENSMUSG00000004054.8	Map3k11	1098.38	-0.0404214	0.096582	-0.418519	0.675568	0.999776		32.343	26.1393	32.4465	32.4366	29.674	26.5371
ENSMUSG00000004056.15	Akt2	1816.42	0.0793406	0.0758075	1.04661	0.295281	0.999776		57.791	43.1744	54.3948	50.0282	55.707	64.0953
ENSMUSG00000004069.17	Dnaja3	890.392	-0.0188189	0.0930596	-0.202224	0.839741	0.999776		47.8314	41.9499	43.9083	46.8448	42.6322	43.1084
ENSMUSG00000004070.15	Hmox2	694.817	0.0149186	0.104242	0.143114	0.8862	0.999776		35.5975	43.604	42.1396	55.4341	39.0457	39.6904
ENSMUSG00000004071.13	Cdip1	1992.27	-0.0560693	0.0740935	-0.756738	0.449207	0.999776		62.6169	56.3108	61.995	62.1781	56.4385	55.0909
ENSMUSG00000004085.14	Map3k20	480.803	-0.14334	0.109806	-1.3054	0.191756	0.999776		10.1862	8.69567	9.64211	9.62329	9.11875	8.18786
ENSMUSG00000004096.9	Cwc15	1272.45	-0.0632525	0.0903994	-0.699701	0.484114	0.999776		201.081	190.253	184.639	197.83	188.418	202.263
ENSMUSG00000004098.7	Col5a3	13.6189	-1.29066	0.757708	-1.70337	0.0884988	0.999776		0.802045	0.122778	0.02691	0.072444	0.129665	0.05845
ENSMUSG00000004099.16	Dnmt1	7621.26	-0.134109	0.0781993	-1.71497	0.0863514	0.999776		180.547	152.36	187.455	170.786	163.534	144.884
ENSMUSG00000004100.12	Ppan	1868.48	-0.00723884	0.0904617	-0.0800211	0.93622	0.999776		96.7801	87.2589	107.919	95.4513	96.0925	89.8372
ENSMUSG00000004105.8	Angptl2	673.789	-0.0695768	0.0998095	-0.697096	0.485743	0.999776		23.4846	17.3944	21.6864	21.203	19.763	19.7118
ENSMUSG00000004110.16	Cacna1e	22.7032	0.388395	0.45142	0.860384	0.389577	0.999776		0.11203	0.075649	0.131946	0.145807	0.19703	0.102881
ENSMUSG00000004113.18	Cacna1b	56.7278	-0.357134	0.280623	-1.27265	0.203144	0.999776		0.570853	0.680784	0.540659	0.565776	0.497794	0.400735
ENSMUSG00000004127.12	Trmt10a	571.069	-0.0612434	0.107208	-0.571255	0.567827	0.999776		19.7582	21.7036	20.9578	20.9362	20.0682	19.6913
ENSMUSG00000004151.17	Etv1	176.559	-0.119617	0.174942	-0.683755	0.49413	0.999776		3.26736	3.40428	2.69027	2.93403	2.78872	3.06686
ENSMUSG00000004187.11	Kifc2	65.9282	-0.0525885	0.273935	-0.191974	0.847762	0.999776		1.98672	1.61072	1.73195	1.66463	2.90779	1.35656
ENSMUSG00000004207.14	Psap	3689.6	0.177712	0.321648	0.552506	0.580602	0.999776		180.173	116.892	127.043	223.688	149.442	105.23
ENSMUSG00000004221.16	Ikbkg	680.805	0.0667649	0.109728	0.608457	0.542884	0.999776		9.93189	9.75584	7.68572	9.26844	7.83839	10.4813
ENSMUSG00000004231.15	Pax2	55.023	0.234144	0.34154	0.685554	0.492994	0.999776		1.22662	0.612852	2.01484	1.68375	1.44134	1.36682
ENSMUSG00000004233.14	Wars2	343.729	-0.11165	0.126947	-0.879497	0.379132	0.999776		3.8457	8.9235	8.95048	9.65815	7.12026	9.39088
ENSMUSG00000004263.15	Atn1	79.7295	-0.267482	0.237554	-1.12598	0.260173	0.999776		31.1662	28.5282	37.4848	33.7834	30.4659	24.6483
ENSMUSG00000004264.17	Phb2	4000.83	-0.11738	0.0752118	-1.56065	0.118605	0.999776		398.112	347.751	420.752	375.689	363.197	339.929
ENSMUSG00000004266.15	Ptpn6	99.9214	0.178239	0.217305	0.820225	0.412088	0.999776		4.66331	5.16849	5.20612	6.52712	5.67945	4.72403
ENSMUSG00000004267.16	Eno2	27.8538	0.027094	0.387354	0.0699462	0.944236	0.999776		2.35705	1.34685	0.874781	1.38393	1.03781	1.00791
ENSMUSG00000004268.11	Emg1	2788.49	-0.00723229	0.0748212	-0.096661	0.922996	0.999776		223.555	216.66	243.494	242.51	209.594	226.385
ENSMUSG00000004270.13	Lpcat3	508.855	0.0829155	0.122194	0.678558	0.497418	0.999776		25.816	30.0613	29.598	32.025	27.7732	24.7303
ENSMUSG00000004285.12	Atp6v1f	752.359	0.0157299	0.117863	0.133459	0.893831	0.999776		108.092	120.242	100.353	97.7992	116.637	106.459
ENSMUSG00000004317.14	Clcn5	2686.07	0.0629053	0.076026	0.827419	0.408	0.999776		43.8783	42.2669	41.1504	44.8732	43.1028	39.3363
ENSMUSG00000004319.15	Clcn3	1386.01	0.0354297	0.0835106	0.424254	0.67138	0.999776		34.7162	31.6933	31.5684	35.1826	32.8333	36.0005
ENSMUSG00000004328.15	Hif3a	261.936	-0.14741	0.144424	-1.02068	0.307408	0.999776		5.45588	3.77744	5.50202	5.20171	4.48398	4.1735
ENSMUSG00000004341.8	Gpx6	34.392	0.666612	0.357496	1.86467	0.0622276	0.999776		2.48333	2.23294	2.88773	3.46991	2.8478	4.3822
ENSMUSG00000004347.16	Pde1c	54.5458	-0.320795	0.28543	-1.1239	0.261056	0.999776		1.00405	1.04002	0.964847	1.06704	0.637619	1.09728
ENSMUSG00000004356.8	Utp20	2967	0.0140238	0.0731262	0.191775	0.847919	0.999776		46.8779	43.924	49.4771	46.7989	46.4677	46.7576
ENSMUSG00000004360.9	9330159F19Rik	59.4959	-0.425538	0.274021	-1.55294	0.120437	0.999776		1.95511	1.66059	1.74571	1.1971	1.00415	1.74817
ENSMUSG00000004364.14	Cul3	2358.92	0.084807	0.077503	1.09424	0.273849	0.999776		63.5686	63.2713	67.678	74.7133	66.854	70.5186
ENSMUSG00000004383.18	Large1	461.096	0.0348379	0.117212	0.297222	0.766297	0.999776		11.8087	10.2269	13.3706	13.5422	12.3196	11.778
ENSMUSG00000004393.10	Ddx56	1562.76	-0.0536642	0.0826641	-0.649184	0.516219	0.999776		98.0895	85.2063	100.067	97.6134	86.1387	87.4573
ENSMUSG00000004394.12	Tmed4	1094.31	-0.0352857	0.0867823	-0.4066	0.684302	0.999776		55.7439	57.2421	56.7798	59.6896	54.4386	52.3383
ENSMUSG00000004415.15	Col26a1	1214.7	-0.0930225	0.0837362	-1.1109	0.266611	0.999776		54.8039	52.0468	56.8449	50.3315	52.528	47.5519
ENSMUSG00000004446.12	Bid	250.592	-0.0081716	0.145023	-0.056347	0.955065	0.999776		11.9915	12.1329	14.9147	12.6634	14.0371	12.2159
ENSMUSG00000004451.14	Ralb	1054.5	0.133651	0.0873157	1.53066	0.125853	0.999776		45.8736	45.2503	47.8926	51.9	52.6582	46.7184
ENSMUSG00000004455.16	Ppp1cc	7022.86	0.0250654	0.0627718	0.39931	0.689665	0.999776		199.406	137.504	174.565	149.856	216.25	150.467
ENSMUSG00000004460.17	Dnajb11	1682.05	-0.00698655	0.0844151	-0.0827642	0.934039	0.999776		103.592	88.4729	107.906	107.024	100.418	87.685
ENSMUSG00000004462.7	Tbccd1	615.679	-0.0259408	0.106141	-0.244398	0.806922	0.999776		25.5109	21.4075	27.3961	25.5259	22.7289	24.0397
ENSMUSG00000004473.10	Clec11a	12.2198	-0.100941	0.597586	-0.168914	0.865864	0.999776		0.336683	0.367912	0.513608	0.265251	0.445806	0.459375
ENSMUSG00000004500.9	Zfp324	285.287	-0.0383556	0.134534	-0.285099	0.775568	0.999776		6.92324	5.85131	6.59659	7.0032	6.58663	5.68613
ENSMUSG00000004508.6	Gab2	302.619	-0.135062	0.152873	-0.883489	0.376972	0.999776		5.96071	4.94284	6.9819	6.34402	5.62709	4.03285
ENSMUSG00000004530.12	Coro1c	3018.56	-0.0335948	0.0741085	-0.45332	0.650318	0.999776		118.509	106.05	129.811	123.156	129.269	103.087
ENSMUSG00000004535.12	Tax1bp1	2561.89	0.0531489	0.0753355	0.705496	0.480502	0.999776		98.8982	96.5117	95.0634	100.258	96.3145	102.219
ENSMUSG00000004558.15	Ndrg2	209.241	0.0739317	0.163721	0.451571	0.651578	0.999776		13.5102	11.8271	11.8051	12.8179	11.5418	13.7514
ENSMUSG00000004561.14	Mettl17	510.738	-0.0282681	0.111366	-0.253832	0.799625	0.999776		26.5517	23.1715	23.1988	24.1551	23.353	25.7835
ENSMUSG00000004562.16	Arhgef40	1148.27	-0.166992	0.101742	-1.64133	0.100729	0.999776		41.1078	36.949	52.5709	37.0462	39.9858	34.0529
ENSMUSG00000004565.15	Pnpla6	568.988	-0.0202715	0.128903	-0.157262	0.875038	0.999776		20.8232	17.5788	22.5512	21.3182	19.2156	15.0009
ENSMUSG00000004567.16	Mcoln1	563.612	0.0271287	0.115536	0.234808	0.814357	0.999776		31.8637	29.7894	37.5387	36.8835	34.4258	28.5012
ENSMUSG00000004568.12	Arhgef18	548.343	0.142326	0.114382	1.2443	0.21339	0.999776		11.3567	10.0727	13.3142	12.6916	13.3802	10.8317
ENSMUSG00000004591.16	Pkn2	2944.14	0.0508569	0.0758313	0.670658	0.502438	0.999776		62.8015	64.1566	65.8177	68.7001	58.1927	71.0069
ENSMUSG00000004610.4	Etfb	102.694	0.227451	0.213605	1.06482	0.286956	0.999776		162.673	149.148	101.858	155.87	158.616	133.806
ENSMUSG00000004626.14	Stxbp2	652.003	0.098975	0.115677	0.855616	0.39221	0.999776		37.726	34.6015	34.4283	40.1019	39.8623	30.6016
ENSMUSG00000004631.15	Sgce	584.983	0.0610173	0.103782	0.587939	0.556573	0.999776		41.1374	43.4392	38.867	44.9605	41.7344	48.8291
ENSMUSG00000004633.17	Chn2	69.3324	-0.169245	0.248612	-0.680759	0.496024	0.999776		3.97401	4.54652	4.13584	4.23799	3.76413	3.6452
ENSMUSG00000004637.15	Wwox	113.27	0.0204003	0.198958	0.102536	0.918332	0.999776		5.23353	4.88444	5.30387	4.78127	4.69391	4.48424
ENSMUSG00000004642.13	Slbp	2867.27	0.0280745	0.0875059	0.32083	0.748339	0.999776		143.36	141.328	139.817	141.515	138.145	148.528
ENSMUSG00000004655.5	Aqp1	61.6256	-0.774332	0.726778	-1.06543	0.286681	0.999776		6.35557	1.4496	1.36731	2.38568	1.58163	1.29018
ENSMUSG00000004661.15	Arid3b	2510.2	0.144543	0.0879257	1.64392	0.100193	0.999776		65.7776	41.7122	43.0544	56.0804	41.2614	66.3428
ENSMUSG00000004665.10	Cnn2	3542.95	0.0136774	0.082604	0.165578	0.868489	0.999776		163.464	151.253	188.41	161.59	179.067	161.252
ENSMUSG00000004667.18	Polr2e	2196.36	0.0249882	0.0812922	0.307387	0.758548	0.999776		177.512	170.585	167.539	166.769	176.083	187.064
ENSMUSG00000004677.17	Myo9b	1734.24	0.0104981	0.0842682	0.124579	0.900857	0.999776		33.4146	27.4812	36.8045	36.9367	35.6174	29.0472
ENSMUSG00000004698.10	Hdac9	275.409	-0.0609181	0.149076	-0.408639	0.682805	0.999776		4.91897	5.10798	4.74131	4.27161	5.25198	5.15916
ENSMUSG00000004748.5	Mtfp1	137.22	-0.210888	0.189877	-1.11066	0.266716	0.999776		11.1798	11.2928	9.26393	11.0826	8.98035	9.08253
ENSMUSG00000004768.14	Rab23	749.292	0.0088554	0.106567	0.0830968	0.933775	0.999776		15.816	12.1206	13.3075	17.9275	14.8061	12.5603
ENSMUSG00000004771.12	Rab11a	1433.68	0.0607432	0.0891868	0.681078	0.495822	0.999776		62.3618	61.7414	53.8412	62.1266	63.0294	59.28
ENSMUSG00000004788.11	Eif2b2	993.042	-0.0899448	0.0923833	-0.973605	0.330253	0.999776		85.923	66.4314	72.717	66.9626	63.1154	57.2347
ENSMUSG00000004789.10	Dlst	3694.96	-0.00783265	0.0683846	-0.114538	0.908811	0.999776		93.6804	83.9226	98.0022	96.5176	91.3396	93.4304
ENSMUSG00000004791.7	Pgf	131.319	0.0322505	0.209042	0.154278	0.877391	0.999776		9.27383	6.76912	9.97656	8.28816	9.99541	6.86751
ENSMUSG00000004798.14	Ulk2	543.314	0.024901	0.105064	0.237009	0.81265	0.999776		12.2704	10.3522	12.2057	12.2015	11.6372	11.8074
ENSMUSG00000004815.12	Dgkq	223.508	0.0254278	0.148558	0.171164	0.864095	0.999776		6.88077	5.05383	7.24306	8.2452	6.36897	5.95944
ENSMUSG00000004837.2	Grap	89.2912	0.162888	0.232864	0.699498	0.484241	0.999776		6.19865	5.569	6.32907	7.43125	6.72385	5.03892
ENSMUSG00000004843.7	Chmp2b	497.72	0.00703635	0.128148	0.0549079	0.956212	0.999776		32.3188	33.2078	28.5273	36.0239	29.6815	27.8101
ENSMUSG00000004846.10	Plod3	952.904	-0.0156241	0.10696	-0.146074	0.883863	0.999776		34.656	31.3123	38.0923	37.3133	34.869	27.312
ENSMUSG00000004849.14	Ap1s1	959.657	-0.114879	0.0894636	-1.28409	0.199112	0.999776		82.1	82.2596	81.8145	77.6761	78.7964	76.3742
ENSMUSG00000004864.13	Mapk13	164.211	0.0768821	0.167748	0.458318	0.646724	0.999776		10.188	8.76232	12.2198	7.89834	10.851	11.3348
ENSMUSG00000004865.16	Srpk1	3462.52	0.00439046	0.0727421	0.0603566	0.951872	0.999776		85.148	78.5915	89.0254	84.7237	85.1763	80.5801
ENSMUSG00000004872.15	Pax3	624.072	-0.150464	0.103138	-1.45885	0.144605	0.999776		18.2332	19.0374	19.0614	16.3906	16.8501	17.4787
ENSMUSG00000004880.11	Lbr	2418.99	0.0435028	0.0749571	0.58037	0.561665	0.999776		100.41	73.9706	108.744	87.9121	107.669	95.5711
ENSMUSG00000004885.5	Crabp2	7018.93	-0.0657614	0.100361	-0.655251	0.512306	0.999776		780.831	831.869	757.039	674.62	699.31	862.137
ENSMUSG00000004895.9	Prcc	1079.77	-0.0302209	0.0911996	-0.331371	0.740364	0.999776		61.9201	54.3393	57.7273	64.3284	58.081	52.3528
ENSMUSG00000004896.16	Rrnad1	620.087	-0.0408189	0.107651	-0.379178	0.704556	0.999776		16.7617	12.5861	16.5635	12.6476	16.5453	13.3558
ENSMUSG00000004897.16	Hdgf	9319.54	0.0936724	0.0672787	1.39231	0.16383	0.999776		431.346	385.685	416.391	426.552	459.864	407.897
ENSMUSG00000004902.7	Slc25a18	10.6454	0.934942	0.646811	1.44546	0.148328	0.999776		0.377718	0.163934	0.130205	0.220392	0.404587	0.379439
ENSMUSG00000004929.12	Thop1	2140.16	-0.0515528	0.0879576	-0.586109	0.557802	0.999776		86.437	78.5367	97.3877	90.2171	84.64	74.6144
ENSMUSG00000004931.11	Apba3	502.926	-0.0428863	0.116704	-0.367478	0.713262	0.999776		24.4116	17.2447	18.4315	18.1597	18.0394	15.6966
ENSMUSG00000004933.17	Matk	30.7593	-0.363169	0.397209	-0.914303	0.360557	0.999776		0.720336	1.46762	0.917136	0.880146	0.392818	0.787766
ENSMUSG00000004934.14	Pias4	639.53	-0.083056	0.11484	-0.72323	0.469539	0.999776		28.595	27.2292	30.589	31.1793	29.8833	22.4912
ENSMUSG00000004936.8	Map2k1	1384.89	-0.0271986	0.0820142	-0.331633	0.740167	0.999776		72.8454	65.8092	78.4857	72.4444	68.2075	70.5946
ENSMUSG00000004937.6	Sgta	2092.41	-0.0759203	0.0855011	-0.887945	0.37457	0.999776		119.963	108.891	132.076	118.141	125.235	101.317
ENSMUSG00000004945.15	Tmem242	716.342	-0.00467353	0.0997191	-0.0468669	0.962619	0.999776		98.2917	96.7584	99.0411	99.9251	95.267	101.562
ENSMUSG00000004947.15	Dtx2	460.222	0.0817885	0.112723	0.725572	0.468101	0.999776		18.8571	15.4014	15.0959	19.6924	20.0405	17.8779
ENSMUSG00000004951.10	Hspb1	477.512	-0.207338	0.122926	-1.68668	0.0916648	0.999776		57.1913	61.7107	51.4923	51.5539	45.4198	51.1735
ENSMUSG00000004952.13	Rasa4	13.6589	0.131849	0.586892	0.224657	0.822246	0.999776		1.03557	0.320229	0.464412	1.36569	1.00333	1.04082
ENSMUSG00000004961.7	Syt5	17.532	-0.00953948	0.517012	-0.0184512	0.985279	0.999776		1.93924	0.628461	1.0835	1.61021	1.2765	1.25096
ENSMUSG00000004980.16	Hnrnpa2b1	48564.6	-0.0363199	0.0664073	-0.546927	0.584429	0.999776		2532.44	2409.16	2321.98	2416.06	2360.01	2426.61
ENSMUSG00000004988.9	Fxyd4	18.7596	0.0193023	0.466012	0.0414202	0.966961	0.999776		0.541223	0.782417	0.604159	0.504339	0.518286	0.549458
ENSMUSG00000004994.12	Ccdc130	167.515	-0.090276	0.167476	-0.539038	0.58986	0.999776		10.5576	10.251	13.8596	11.9014	11.9888	10.2055
ENSMUSG00000004996.9	Mri1	487.667	-0.12286	0.123459	-0.995149	0.319664	0.999776		21.0868	20.7144	27.9373	22.4854	18.4447	19.1144
ENSMUSG00000005034.15	Prkacb	1512.63	-0.0314693	0.0797368	-0.394665	0.69309	0.999776		41.6892	37.8544	40.5583	38.583	35.6898	39.22
ENSMUSG00000005043.13	Sgsh	144.829	0.154234	0.187567	0.822288	0.410913	0.999776		4.17481	4.29857	4.90547	4.5763	5.20802	4.39052
ENSMUSG00000005045.16	Chd5	19.3896	-0.00243597	0.479792	-0.00507714	0.995949	0.999776		0.24764	0.167947	0.163796	0.208915	0.237309	0.120658
ENSMUSG00000005054.7	Cstb	504.145	0.0854559	0.138422	0.617359	0.536998	0.999776		76.0528	98.1531	79.4095	102.233	91.5726	80.9842
ENSMUSG00000005057.13	Sh2b2	226.041	-0.227194	0.155788	-1.45835	0.144744	0.999776		9.20712	9.4414	11.7534	9.50349	8.86398	8.75907
ENSMUSG00000005069.12	Pex5	626.992	-0.0699208	0.113201	-0.617669	0.536794	0.999776		18.9533	19.5524	21.7978	24.8023	23.0291	16.5009
ENSMUSG00000005078.16	Jkamp	532.746	0.05772	0.109299	0.528093	0.597435	0.999776		30.4191	37.2223	42.08	38.0389	32.8909	35.14
ENSMUSG00000005087.17	Cd44	273.87	-0.0411549	0.135358	-0.304044	0.761095	0.999776		10.0689	8.40879	10.1412	9.48027	9.39354	8.64263
ENSMUSG00000005102.13	Eif2ak4	748.595	0.01869	0.0955236	0.195659	0.844877	0.999776		21.3309	19.1095	22.8545	21.4801	22.3536	20.7962
ENSMUSG00000005103.12	Wdr1	3618.19	0.0539234	0.0752107	0.716964	0.473397	0.999776		111.888	115.767	121	126.252	129.712	111.13
ENSMUSG00000005125.13	Ndrg1	160.656	0.342107	0.184896	1.85027	0.0642748	0.999776		7.50145	7.13943	8.89977	9.97766	11.9835	8.02615
ENSMUSG00000005131.4	4930550C14Rik	7.9318	0.310696	0.715798	0.434056	0.664248	0.999776		0.442543	0.534632	0.175993	0.222459	0.379611	0.162719
ENSMUSG00000005142.10	Man2b1	530.85	-0.116374	0.12215	-0.95272	0.340732	0.999776		16.2866	12.9619	14.8784	16.5358	13.8054	11.8509
ENSMUSG00000005148.8	Klf5	38.9551	-0.187969	0.375693	-0.500326	0.616846	0.999776		1.48542	0.800056	1.43447	1.68321	1.26532	0.643149
ENSMUSG00000005150.16	Wdr83	440.829	-0.157052	0.11879	-1.3221	0.186134	0.999776		23.2463	30.9485	36.3377	28.2688	29.1602	23.076
ENSMUSG00000005161.15	Prdx2	7360.29	0.0386587	0.0816852	0.473265	0.636024	0.999776		538.004	542.037	558.846	538.583	551.382	577.728
ENSMUSG00000005198.15	Polr2a	6673.6	-0.073104	0.0904211	-0.808484	0.418812	0.999776		108.275	86.6466	120.837	107.393	101.912	91.261
ENSMUSG00000005204.12	Senp3	2660.31	-0.0362718	0.0730236	-0.496713	0.619392	0.999776		147.94	133.434	135.576	115.761	145.445	112.97
ENSMUSG00000005220.10	Corin	102.983	-0.00775022	0.22026	-0.0351868	0.971931	0.999776		2.9383	3.52027	2.63482	2.55303	2.83958	2.9771
ENSMUSG00000005225.15	Plekha8	1054.72	-0.0472078	0.0867363	-0.544268	0.586257	0.999776		17.7855	15.4804	17.3946	17.0807	16.4842	15.742
ENSMUSG00000005233.16	Spc25	1198.47	0.016973	0.107902	0.1573	0.875008	0.999776		109.116	116.158	91.5199	107.153	100.199	106.361
ENSMUSG00000005237.14	Dnah2	59.8279	-0.0771018	0.292249	-0.263822	0.791917	0.999776		1.36808	0.879783	0.406398	0.867148	0.594627	0.268559
ENSMUSG00000005251.15	Ripk4	151.9	0.0822162	0.20597	0.399165	0.689772	0.999776		5.07999	4.27453	3.62262	5.75293	4.26062	3.71926
ENSMUSG00000005262.13	Ufd1	855.072	-0.0152644	0.0950937	-0.16052	0.872472	0.999776		62.0153	61.0305	66.2585	64.5255	57.9307	64.0475
ENSMUSG00000005267.13	Zfp287	219.088	0.043167	0.149916	0.287942	0.773391	0.999776		7.27936	6.53548	6.50762	6.03808	6.34219	7.19548
ENSMUSG00000005268.20	Prlr	22.5355	0.519829	0.604279	0.860247	0.389653	0.999776		0.142705	0.359108	0.055442	1.21395	0.177185	0.099414
ENSMUSG00000005299.6	Letm1	861.007	0.0411782	0.0934521	0.440634	0.659478	0.999776		24.4307	22.9712	27.2397	24.4325	24.047	21.2609
ENSMUSG00000005312.15	Ubqln1	2979.93	0.0312074	0.072966	0.427698	0.668871	0.999776		91.8503	81.7589	91.8425	95.2938	89.9442	83.6961
ENSMUSG00000005320.9	Fgfr4	68.3397	0.255942	0.268909	0.951781	0.341208	0.999776		2.91528	2.25208	3.37123	2.95909	2.48363	2.05513
ENSMUSG00000005338.13	Cadm3	119.381	-0.108837	0.2087	-0.5215	0.602019	0.999776		3.99805	1.89205	2.84607	4.30778	3.23234	4.28567
ENSMUSG00000005354.16	Txn2	2244.79	-0.026392	0.073126	-0.360912	0.718165	0.999776		114.73	118.974	112.338	112.917	117.472	104.964
ENSMUSG00000005357.9	Slc1a6	26.9661	0.129098	0.418528	0.308457	0.757735	0.999776		1.70466	1.73864	0.947475	1.77446	2.34824	1.49058
ENSMUSG00000005360.14	Slc1a3	619.591	-0.130122	0.100382	-1.29627	0.194884	0.999776		16.4311	15.9487	17.8909	16.0798	16.8729	13.9829
ENSMUSG00000005362.14	Crbn	515.47	0.166165	0.114909	1.44607	0.148159	0.999776		28.4051	30.4244	27.8905	32.0608	31.1328	32.7356
ENSMUSG00000005370.4	Msh6	4340.12	-0.00102226	0.068665	-0.0148877	0.988122	0.999776		107.496	99.0697	110.347	107.088	100.911	105.103
ENSMUSG00000005371.15	Fbxo11	1455.39	-0.0535752	0.0905498	-0.591666	0.554074	0.999776		47.332	39.6841	44.5111	46.466	42.1785	40.757
ENSMUSG00000005373.13	Mlxipl	16.7707	-0.409003	0.554807	-0.737199	0.461001	0.999776		0.644074	0.956296	0.36941	0.721684	0.22822	0.209009
ENSMUSG00000005374.13	Tbl2	1056.44	-0.0182615	0.0869917	-0.209922	0.833729	0.999776		19.0417	16.6613	21.408	18.8501	16.7788	17.4113
ENSMUSG00000005378.17	Bud23	1041.6	-0.0991254	0.0883859	-1.12151	0.262072	0.999776		88.7702	82.3649	97.5044	91.7289	87.2468	80.6471
ENSMUSG00000005410.6	Mcm5	6947.54	-0.000862547	0.0626026	-0.0137781	0.989007	0.999776		287.524	278.392	288.974	285.128	303.391	278.601
ENSMUSG00000005413.8	Hmox1	323.39	0.0136197	0.128698	0.105827	0.915719	0.999776		24.9232	24.0262	24.1737	23.5182	23.4714	24.9416
ENSMUSG00000005417.17	Mprip	3505.36	0.0232572	0.0768473	0.302642	0.762162	0.999776		79.3826	73.7287	100.083	74.9685	85.5845	75.3888
ENSMUSG00000005442.13	Cic	1993.96	0.0110628	0.0960265	0.115206	0.908282	0.999776		41.8567	35.6144	45.4015	49.8716	43.5663	34.5153
ENSMUSG00000005447.12	Pafah1b3	951.034	-0.0725221	0.0963804	-0.752457	0.451776	0.999776		109.796	114.089	115.345	102.305	104.804	112.939
ENSMUSG00000005469.10	Prkaca	1618.29	-0.0467731	0.0804652	-0.581284	0.561049	0.999776		84.3492	73.764	80.3885	80.708	78.9708	71.5629
ENSMUSG00000005470.8	Asf1b	934.939	-0.108307	0.0943586	-1.14782	0.251041	0.999776		59.8481	54.7861	57.8499	55.1395	50.2469	55.632
ENSMUSG00000005481.18	Ddx39	3270.87	0.0121357	0.0771534	0.157293	0.875014	0.999776		191.984	131.561	212.43	203.075	144.138	201.895
ENSMUSG00000005483.10	Dnajb1	1482.38	0.016513	0.0879906	0.187668	0.851137	0.999776		48.8335	49.3396	46.6161	51.098	51.4113	44.3716
ENSMUSG00000005501.14	Usp40	1041.6	-0.103121	0.0982199	-1.0499	0.293766	0.999776		31.4521	27.7925	29.0802	30.7245	27.0931	29.2509
ENSMUSG00000005503.8	Evx1	228.363	0.36754	0.17415	2.11048	0.0348173	0.999776		6.52341	5.27922	8.74025	11.0667	9.00374	8.30716
ENSMUSG00000005505.12	Kbtbd4	287.062	0.0167638	0.151594	0.110583	0.911947	0.999776		20.8987	20.5851	22.3183	22.6095	20.8238	23.7754
ENSMUSG00000005506.16	Celf1	6399.96	0.0682622	0.067471	1.01173	0.311669	0.999776		128.745	109.286	115.083	124.501	132.48	105.882
ENSMUSG00000005510.9	Ndufs3	1204.55	-0.0544895	0.0884552	-0.616012	0.537887	0.999776		142.749	115.937	137.12	123.551	141.132	119.286
ENSMUSG00000005514.14	Por	831.929	-0.0833524	0.0966327	-0.86257	0.388374	0.999776		42.1822	34.1075	43.1735	38.8933	38.1649	34.0116
ENSMUSG00000005533.10	Igf1r	2491.97	0.0085575	0.0908503	0.0941934	0.924955	0.999776		26.69	21.6489	26.8872	28.0976	26.395	22.8754
ENSMUSG00000005534.10	Insr	1108.06	-0.0246113	0.094774	-0.259684	0.795108	0.999776		14.672	10.7884	14.6525	15.5265	14.1053	12.2521
ENSMUSG00000005566.14	Trim28	15404.4	0.00515082	0.077478	0.066481	0.946995	0.999776		445.7	393.5	505.761	477.41	456.701	403.496
ENSMUSG00000005575.16	Ube2m	2157.01	0.0263034	0.0778722	0.337776	0.735532	0.999776		122.576	98.273	128.903	126.339	132.124	109.014
ENSMUSG00000005580.11	Adcy9	21.1012	-0.273974	0.458092	-0.598076	0.549789	0.999776		0.397817	0.480666	0.458293	0.451979	0.422181	0.229577
ENSMUSG00000005583.16	Mef2c	721.266	0.0352506	0.104939	0.335915	0.736935	0.999776		15.3739	11.6929	11.9338	15.251	10.7561	12.9018
ENSMUSG00000005609.16	Ctr9	2065.57	0.0537222	0.0753569	0.712903	0.475906	0.999776		56.3147	53.9469	59.9532	60.1123	57.3987	56.3282
ENSMUSG00000005610.17	Eif4g2	40093.9	-0.00504304	0.0595031	-0.0847526	0.932458	0.999776		798.222	789.389	937.092	793.169	658.776	702.999
ENSMUSG00000005611.15	Mrvi1	91.631	0.212922	0.240751	0.884407	0.376476	0.999776		2.13894	2.04085	1.56049	2.4732	2.69888	1.46302
ENSMUSG00000005615.15	Pcyt1a	1131.61	-0.0159635	0.08502	-0.187762	0.851064	0.999776		15.0545	29.1612	15.3947	16.0869	12.7452	13.6489
ENSMUSG00000005621.11	Zfp592	1167.41	-0.033036	0.10203	-0.323787	0.746099	0.999776		20.7481	16.3444	19.2685	19.5768	19.3902	15.685
ENSMUSG00000005625.15	Psmd4	2800.72	-0.00675204	0.0753363	-0.0896252	0.928585	0.999776		183.523	189.974	197.043	183.237	185.535	181.758
ENSMUSG00000005628.12	Tmod4	17.7261	-0.334854	0.494564	-0.677068	0.498363	0.999776		1.62488	0.60219	1.44017	0.766131	0.715023	1.26065
ENSMUSG00000005640.11	Insrr	12.5281	-0.00314534	0.602628	-0.00521937	0.995836	0.999776		0.056193	0.252038	0.12067	0.139383	0.239642	0.114032
ENSMUSG00000005649.17	Cabp5	8.16009	0.0252184	0.714293	0.0353054	0.971836	0.999776		0.491198	0.391189	0.246844	0.615531	0.651437	0.33164
ENSMUSG00000005656.9	Snx6	2034.44	0.162994	0.0916334	1.77876	0.0752785	0.999776		147.033	153.171	135.747	162.781	157.971	173.217
ENSMUSG00000005667.8	Mthfd2	1347.07	-0.122815	0.0805335	-1.52502	0.127254	0.999776		87.4026	84.7642	85.8156	76.066	79.7279	78.2451
ENSMUSG00000005672.12	Kit	686.885	0.012125	0.128301	0.0945042	0.924709	0.999776		20.439	14.5173	17.0395	23.7667	22.8142	13.3117
ENSMUSG00000005674.9	Tomm40l	154.391	-0.0425851	0.171193	-0.248754	0.803551	0.999776		20.317	19.3227	19.3446	17.0757	20.4525	18.0467
ENSMUSG00000005681.12	Apoa2	78.6243	-0.0216308	1.10359	-0.0196004	0.984362	0.999776		5.86268	32.022	4.46795	27.8912	9.58928	4.36806
ENSMUSG00000005682.9	Pan2	1652.32	-0.0638829	0.0977588	-0.653475	0.51345	0.999776		37.9904	29.1539	41.5797	34.9626	31.7091	31.5027
ENSMUSG00000005683.8	Cs	6786.46	-0.102113	0.0621031	-1.64424	0.100126	0.999776		278.068	258.659	274.627	261.196	249.586	239.9
ENSMUSG00000005686.17	Ampd3	73.162	0.313288	0.868214	0.360842	0.718218	0.999776		4.98137	0.785913	1.43458	5.78532	2.65248	1.38858
ENSMUSG00000005687.14	Bcas2	1796.59	-0.0599676	0.0742539	-0.807603	0.419319	0.999776		76.5207	80.2206	85.1063	81.859	70.0656	73.4164
ENSMUSG00000005698.15	Ctcf	3311.76	0.0159586	0.0794164	0.200948	0.840739	0.999776		110.676	94.8781	120.751	109.726	107.745	102.571
ENSMUSG00000005699.16	Pard6a	105.458	0.0361607	0.209787	0.172369	0.863148	0.999776		6.88279	7.13819	6.50862	7.83665	7.86987	9.12321
ENSMUSG00000005718.8	Tfap4	597.459	0.015775	0.116582	0.135313	0.892365	0.999776		28.961	24.2423	32.2669	28.8983	27.7772	29.3687
ENSMUSG00000005732.14	Ranbp1	3796.92	-0.0206345	0.07619	-0.270829	0.786522	0.999776		760.847	878.901	682.136	801.394	832.352	821.794
ENSMUSG00000005774.12	Rfx5	251.566	0.175107	0.147946	1.18359	0.236576	0.999776		8.23414	8.16386	8.84083	10.1353	10.2266	9.11398
ENSMUSG00000005779.12	Psmb4	2897.6	0.075562	0.0747275	1.01117	0.311936	0.999776		250.416	254.799	246.543	267.229	262.605	261.654
ENSMUSG00000005802.12	Slc30a4	527.037	-0.0806612	0.128612	-0.627167	0.53055	0.999776		11.6743	11.3492	8.84705	10.021	9.97698	10.6671
ENSMUSG00000005803.14	Sqor	17.1336	0.570412	0.499107	1.14287	0.253094	0.999776		1.15484	0.865171	0.741969	1.66978	0.934835	1.19301
ENSMUSG00000005804.14	Bloc1s6	835.666	0.0291761	0.0907304	0.32157	0.747779	0.999776		13.7337	12.307	13.6189	13.4489	14.6877	13.691
ENSMUSG00000005813.12	Metap1	1367.21	-0.0100036	0.0842911	-0.118679	0.90553	0.999776		69.2043	62.6957	63.3174	62.9333	69.1482	67.2121
ENSMUSG00000005823.9	Gpr108	315.007	-0.11371	0.129181	-0.88024	0.378729	0.999776		15.6629	15.1209	16.2005	13.4146	14.2598	13.955
ENSMUSG00000005836.10	Gata6	847.767	0.197811	0.093008	2.12682	0.0334348	0.999776		26.8659	24.3415	26.8391	29.4551	28.4339	27.7128
ENSMUSG00000005846.12	Rsl1d1	5922.52	0.0583584	0.0955103	0.611017	0.541188	0.999776		375.538	371.994	348.401	356.189	360.387	409.65
ENSMUSG00000005871.14	Apc	3273.77	-0.0265458	0.0687948	-0.385869	0.699594	0.999776		33.3569	29.5014	32.0561	32.4617	29.7934	29.5197
ENSMUSG00000005873.5	Reep5	703.557	-0.0259063	0.101734	-0.254649	0.798995	0.999776		30.0512	29.8196	28.9003	30.6258	30.6798	26.3467
ENSMUSG00000005881.13	Ergic3	1394.3	0.00147364	0.0841422	0.0175137	0.986027	0.999776		121.08	112.578	123.26	120.648	121.843	108.223
ENSMUSG00000005882.18	Uqcc1	776.396	-0.071649	0.0989993	-0.723733	0.46923	0.999776		33.952	26.8701	22.7381	27.5147	28.2023	35.0878
ENSMUSG00000005883.15	Spo11	6.93026	-0.455038	0.775197	-0.586996	0.557207	0.999776		0.285927	0.814459	0.120826	0.087481	0.080533	0.197592
ENSMUSG00000005886.14	Ncoa2	1531.03	0.0638737	0.096196	0.663995	0.506693	0.999776		28.7111	22.1253	30.3627	32.6138	32.3445	26.6548
ENSMUSG00000005891.7	Prl4a1	10.5182	4.90016	2.72617	1.79745	0.0722637	0.999776		0	0.330512	0	4.86312	3.95432	0
ENSMUSG00000005892.4	Trh	16.0782	-0.596575	0.510415	-1.1688	0.242483	0.999776		1.36836	1.05703	2.03382	0.907577	1.30728	0.964696
ENSMUSG00000005893.14	Nr2c2	623.416	0.0660053	0.098828	0.66788	0.50421	0.999776		12.1324	10.4741	11.5896	13.4818	11.7005	12.0102
ENSMUSG00000005897.14	Nr2c1	416.609	-0.12195	0.119595	-1.01969	0.307877	0.999776		11.7956	10.392	11.9355	9.56613	11.2961	10.9811
ENSMUSG00000005899.14	Smpd4	2532.24	0.0140874	0.0777937	0.181086	0.8563	0.999776		64.3368	58.005	74.0735	67.0464	66.0764	63.2533
ENSMUSG00000005907.14	Pex1	313.194	0.0238281	0.132525	0.1798	0.857309	0.999776		14.572	14.2449	15.3534	13.7049	18.4046	13.9711
ENSMUSG00000005917.15	Otx1	14.1478	0.255755	0.543302	0.470743	0.637824	0.999776		0.224132	0.146344	0.428215	0.222339	0.277156	0.233323
ENSMUSG00000005936.19	Kctd20	2846.32	0.0219328	0.0734726	0.298516	0.765309	0.999776		74.8441	91.136	74.2337	58.8608	67.9847	83.4476
ENSMUSG00000005947.11	Itgae	37.9365	-0.324173	0.351503	-0.922248	0.356399	0.999776		0.352907	0.192669	0.236977	0.295933	0.200836	0.249075
ENSMUSG00000005949.9	Ctns	287.703	-0.124816	0.134493	-0.928042	0.353386	0.999776		13.766	13.2636	14.3229	13.9109	11.658	12.0178
ENSMUSG00000005951.13	Shpk	10.5742	-0.272474	0.640486	-0.425418	0.670532	0.999776		0.262532	0.429706	0.474021	0.394144	0.355803	0.13006
ENSMUSG00000005958.15	Ephb3	795.062	0.0705084	0.0962375	0.732649	0.463772	0.999776		18.3661	15.189	19.071	19.9933	19.4428	16.4419
ENSMUSG00000005968.14	Tuft1	159.021	0.0861404	0.184132	0.46782	0.639914	0.999776		7.96051	7.01542	8.07684	8.55614	10.1892	7.08663
ENSMUSG00000005973.6	Rcn1	3468.66	0.0756618	0.0678844	1.11457	0.265035	0.999776		149.042	144.832	148.214	155.862	149.703	151.039
ENSMUSG00000005980.15	Dnase1	182.112	0.112775	0.173607	0.649598	0.515952	0.999776		6.77652	5.37045	7.38373	7.59333	6.9206	5.8482
ENSMUSG00000005981.11	Trap1	1861.17	-0.0279253	0.0786286	-0.355155	0.722474	0.999776		118.167	109.447	112.627	112.904	113.443	113.281
ENSMUSG00000005982.13	Naa60	655.124	-0.0841603	0.10424	-0.807369	0.419454	0.999776		38.9021	30.4932	43.0158	37.8113	34.9822	35.3535
ENSMUSG00000005983.15	1700037C18Rik	35.3784	-0.066115	0.342119	-0.193251	0.846762	0.999776		1.787	1.75531	2.33979	2.13288	1.86795	2.19258
ENSMUSG00000005986.15	Ankrd13d	64.7501	0.0148129	0.263427	0.0562315	0.955157	0.999776		2.70456	3.57202	4.57374	3.59185	3.08944	2.71127
ENSMUSG00000006005.18	Tpr	7273.1	0.0414865	0.0701368	0.591509	0.554179	0.999776		137.528	129.353	153.83	147.103	145.069	139.095
ENSMUSG00000006010.14	Odr4	535.078	0.0100406	0.112827	0.0889914	0.929089	0.999776		23.2321	15.602	28.5666	15.6204	21.2821	25.6087
ENSMUSG00000006019.15	Dhx34	366.872	-0.120496	0.130713	-0.921833	0.356616	0.999776		10.4363	8.80017	11.9048	10.6056	10.5341	8.76974
ENSMUSG00000006021.5	Kptn	208.398	-0.10486	0.160674	-0.652629	0.513995	0.999776		15.7303	11.7507	17.3365	13.5719	14.2766	16.1267
ENSMUSG00000006024.13	Napa	1650.7	-0.0493912	0.0778231	-0.63466	0.52565	0.999776		88.0484	81.8257	87.3375	85.3719	81.7949	76.9835
ENSMUSG00000006050.11	Sra1	1199.13	0.0182589	0.0838904	0.217652	0.8277	0.999776		53.2111	44.0659	55.7074	54.228	53.1963	62.1944
ENSMUSG00000006057.15	Atp5g1	1752.29	-0.0799962	0.0864459	-0.925391	0.354763	0.999776		147.694	160.827	154.348	161.926	150.213	136.18
ENSMUSG00000006058.10	Snf8	494.46	-0.0301048	0.112919	-0.266604	0.789774	0.999776		71.0094	66.3707	67.3689	72.2956	67.986	61.4943
ENSMUSG00000006095.12	Tbcb	1114.68	0.0557714	0.0964879	0.578014	0.563254	0.999776		72.1312	79.3324	80.8282	81.2289	83.2887	75.0785
ENSMUSG00000006127.9	Inpp5k	305.517	0.0851984	0.129137	0.659752	0.509413	0.999776		8.8418	10.7542	10.4822	10.6763	10.0954	9.44123
ENSMUSG00000006134.4	Crkl	2334.84	-0.0382373	0.0746352	-0.512322	0.608426	0.999776		45.4323	41.4017	48.0913	46.5282	43.6369	43.7647
ENSMUSG00000006143.12	Upk3bl	12.6594	0.284616	0.584999	0.486523	0.626596	0.999776		1.60071	1.40537	1.31465	1.64518	1.17055	1.59809
ENSMUSG00000006154.13	Eps8l1	59.4118	-0.668603	0.336843	-1.98491	0.0471542	0.999776		3.88124	2.46042	2.47295	2.67954	2.29216	0.716508
ENSMUSG00000006169.19	Clint1	2578.35	-0.0129358	0.0876041	-0.147662	0.88261	0.999776		86.251	79.3232	100.225	94.4248	86.1874	79.3604
ENSMUSG00000006191.17	Cdkal1	291.032	0.0476857	0.143548	0.332193	0.739743	0.999776		16.7868	14.7275	15.7114	15.6451	16.5865	17.2987
ENSMUSG00000006200.3	Rhox6	13.8428	1.09719	0.740429	1.48183	0.138384	0.999776		0.283463	2.02694	0.206507	3.19889	2.36174	0.707116
ENSMUSG00000006205.13	Htra1	129.075	1.36873	1.23831	1.10532	0.26902	0.999776		8.83485	2.35711	1.43436	25.0453	5.5752	2.84121
ENSMUSG00000006215.12	Zbtb17	740.543	-0.0245583	0.102857	-0.238762	0.81129	0.999776		27.7238	23.6092	29.708	27.9098	27.7662	26.8689
ENSMUSG00000006219.12	Fblim1	563.914	0.0215085	0.109694	0.196078	0.844549	0.999776		21.9112	18.7016	20.2784	20.5782	22.3522	9.60412
ENSMUSG00000006221.7	Hspb7	665.543	0.124939	0.100756	1.24001	0.214971	0.999776		24.5037	23.2241	22.1885	27.3852	25.3073	24.1355
ENSMUSG00000006235.6	Epor	141.816	-0.105128	0.242287	-0.433901	0.66436	0.999776		12.3185	6.80466	9.69858	8.29663	11.6068	7.15705
ENSMUSG00000006241.16	Ccdc159	38.443	0.339178	0.337013	1.00642	0.314211	0.999776		2.79288	2.33762	2.03791	2.15143	2.27134	3.56341
ENSMUSG00000006262.15	Mob1b	970.54	0.118913	0.097093	1.22473	0.220676	0.999776		13.7639	15.8855	11.9325	14.2518	14.0959	14.6767
ENSMUSG00000006273.14	Atp6v1b2	2051.06	0.0412796	0.0746486	0.552986	0.580273	0.999776		82.2142	84.6266	83.9617	95.0867	85.0298	80.1964
ENSMUSG00000006276.10	Eps15l1	1716.99	-0.0835402	0.0808195	-1.03366	0.301293	0.999776		82.9417	75.8444	92.3823	80.2846	80.7704	78.9634
ENSMUSG00000006281.8	Tep1	285.496	0.0963101	0.137245	0.701736	0.482844	0.999776		4.65046	4.44126	5.13804	5.10118	4.15305	5.63318
ENSMUSG00000006288.8	Ttc5	882.491	-0.0818523	0.104579	-0.782682	0.433814	0.999776		63.3724	51.1828	53.6778	51.4353	51.6209	56.7506
ENSMUSG00000006289.14	Osgep	1128.38	0.0137725	0.0888627	0.154986	0.876832	0.999776		51.5191	53.4955	63.2784	53.8109	52.351	47.7301
ENSMUSG00000006299.13	Aamp	2275.73	-0.00743449	0.0744017	-0.0999236	0.920405	0.999776		161.065	153.642	164.442	169.906	163.658	148.155
ENSMUSG00000006301.17	Tmbim1	244.593	0.0216157	0.162031	0.133405	0.893873	0.999776		6.79366	7.51999	3.81131	4.06163	10.6541	2.72303
ENSMUSG00000006304.14	Arpc2	2727.65	0.0679456	0.0830823	0.81781	0.413465	0.999776		264.932	255.008	278.144	286.469	260.611	275.134
ENSMUSG00000006307.16	Kmt2b	2221.6	-0.0523875	0.095439	-0.548911	0.583067	0.999776		33.2974	26.0116	37.1085	33.7247	30.5913	26.195
ENSMUSG00000006310.10	Zbtb32	10.453	-0.528127	0.637368	-0.828607	0.407327	0.999776		0.431793	0.569637	0.504134	0.645157	0.55786	0.287993
ENSMUSG00000006311.8	Etv2	72.5198	0.213597	0.25785	0.828379	0.407456	0.999776		4.05522	4.94481	6.24378	4.9718	5.19198	5.67049
ENSMUSG00000006313.5	Upk1a	65.9408	0.283735	0.266334	1.06533	0.286725	0.999776		4.02668	5.53436	4.33397	6.43978	5.25819	6.35487
ENSMUSG00000006315.9	Tmem147	744.281	-0.179744	0.0967221	-1.85836	0.0631182	0.999776		77.9497	80.7916	89.3212	68.1433	74.5753	69.2889
ENSMUSG00000006335.16	Tfpt	310.751	0.00191854	0.143052	0.0134115	0.989299	0.999776		25.7342	27.4594	33.1361	29.5737	25.6217	19.2436
ENSMUSG00000006342.15	Susd2	40.3463	0.0653383	0.368369	0.177372	0.859216	0.999776		1.59272	0.9803	1.12915	1.2306	1.87093	0.607872
ENSMUSG00000006344.17	Ggt5	7.64801	0.152599	0.776643	0.196485	0.844231	0.999776		0.244044	0.07799	0.066699	0.254575	0.090939	0.224468
ENSMUSG00000006345.10	Ggt1	34.1292	0.00429976	0.422167	0.010185	0.991874	0.999776		4.18303	4.89639	1.56634	5.12872	2.67623	1.91029
ENSMUSG00000006356.10	Crip2	1515.51	0.023143	0.0823715	0.280959	0.778742	0.999776		65.4255	99.9388	65.2739	66.4195	60.2042	57.5509
ENSMUSG00000006360.11	Crip1	195.598	0.243508	0.167813	1.45107	0.146762	0.999776		41.0534	46.3404	34.0443	53.1162	39.1624	40.5865
ENSMUSG00000006362.16	Cbfa2t3	153.813	0.00992277	0.188866	0.0525386	0.9581	0.999776		2.21074	3.04124	2.6675	3.06751	2.8855	2.70289
ENSMUSG00000006369.14	Fbln1	1837.53	0.0311702	0.0901564	0.345734	0.729542	0.999776		112.427	96.4	107.218	121.453	116.228	93.9579
ENSMUSG00000006373.10	Pgrmc1	2773	-0.0819845	0.0743022	-1.10339	0.269857	0.999776		168.755	167.319	162.197	161.566	156.881	149.766
ENSMUSG00000006378.15	Gcat	129.543	0.0642882	0.189258	0.339685	0.734094	0.999776		37.0541	41.6639	38.8856	43.9565	39.9965	40.9095
ENSMUSG00000006389.13	Mpl	12.4871	-0.860445	0.591734	-1.45411	0.145917	0.999776		0.807708	0.501546	0.528689	0.353016	0.413646	0.181388
ENSMUSG00000006390.15	Elovl1	561.88	0.0405064	0.128491	0.315247	0.752574	0.999776		31.5595	31.1157	31.0909	36.2922	40.3242	26.8207
ENSMUSG00000006392.16	Med8	1346.69	-0.0192954	0.0807526	-0.238944	0.811149	0.999776		132.824	128.681	132.089	110.135	138.264	129.583
ENSMUSG00000006395.16	Hyi	89.2143	-0.10465	0.23093	-0.453168	0.650428	0.999776		9.36786	6.02071	7.41046	9.27187	7.75418	6.91518
ENSMUSG00000006398.15	Cdc20	3046.93	-0.1041	0.0781658	-1.33178	0.182932	0.999776		185.546	166.717	200.167	183.24	179.65	156.546
ENSMUSG00000006403.13	Adamts4	120.132	0.0255773	0.19947	0.128226	0.89797	0.999776		3.30601	2.97266	2.93329	2.77602	3.11634	2.44826
ENSMUSG00000006411.12	Nectin4	15.9846	0.195871	0.513978	0.381089	0.703137	0.999776		0.350004	0.492479	0.356654	0.40863	0.614725	0.402997
ENSMUSG00000006412.10	Pfdn2	1058.19	-0.0358098	0.0841581	-0.425507	0.670467	0.999776		103.03	91.7164	104.833	97.1411	109.463	92.8698
ENSMUSG00000006418.17	Rnf114	1705.55	-0.07047	0.0772436	-0.912308	0.361606	0.999776		70.4208	69.2621	73.8323	67.2734	70.01	66.3334
ENSMUSG00000006423.15	C330007P06Rik	1071.66	0.0288559	0.0901041	0.320251	0.748778	0.999776		35.749	33.488	38.7105	34.4883	14.2386	14.6218
ENSMUSG00000006435.15	Neurl1a	82.8939	0.262625	0.232791	1.12816	0.259254	0.999776		1.9925	1.70658	1.83938	2.80316	1.82469	1.84529
ENSMUSG00000006442.10	Srm	2571.36	-0.0155048	0.101526	-0.152717	0.878621	0.999776		175.524	171.384	213.657	184.476	194.689	157.333
ENSMUSG00000006445.3	Epha2	337.128	-0.0260141	0.157719	-0.16494	0.868991	0.999776		11.9245	7.42116	10.0934	10.9367	9.25729	9.60556
ENSMUSG00000006456.10	Rbm14	1741.56	-0.0571134	0.0928186	-0.615322	0.538342	0.999776		77.0452	56.1436	72.4875	53.0776	56.2182	48.6219
ENSMUSG00000006457.3	Actn3	54.5538	-0.320089	0.297536	-1.0758	0.282016	0.999776		3.28894	2.75587	2.30641	1.77687	2.25171	2.27462
ENSMUSG00000006463.13	Zdhhc24	155.364	-0.0212568	0.195355	-0.108811	0.913352	0.999776		5.69032	6.90236	4.53025	5.79114	5.45908	4.14515
ENSMUSG00000006464.8	Bbs1	316.786	-0.246776	0.139354	-1.77086	0.0765832	0.999776		6.63277	5.8202	6.49772	6.33312	4.73261	5.0317
ENSMUSG00000006471.18	Ndor1	260.658	-0.0313481	0.141778	-0.221108	0.825009	0.999776		30.0848	23.7201	32.5444	28.4927	20.7914	27.1315
ENSMUSG00000006476.19	Nsmf	558.512	-0.103371	0.108405	-0.953563	0.340305	0.999776		23.3159	18.5102	20.4505	20.032	19.9586	20.1088
ENSMUSG00000006494.11	Pdk1	2725.72	-0.0667721	0.112212	-0.595053	0.551808	0.999776		68.6968	65.7266	72.1627	58.1188	60.6972	75.3479
ENSMUSG00000006498.16	Ptbp1	13233.3	-0.0202001	0.0668857	-0.30201	0.762644	0.999776		452.74	406.396	480.499	473.326	438.678	405.719
ENSMUSG00000006517.5	Mvd	490.593	0.00654383	0.116992	0.0559341	0.955394	0.999776		35.6365	30.0707	37.2855	36.3463	33.8979	33.3362
ENSMUSG00000006519.11	Cyba	195.606	0.012227	0.192425	0.0635417	0.949335	0.999776		33.2347	41.334	32.0714	43.2333	37.5649	28.8391
ENSMUSG00000006526.13	Tmem110	309.329	-0.0691371	0.135384	-0.510674	0.609579	0.999776		11.8253	10.2409	11.2668	11.6277	11.3736	9.79646
ENSMUSG00000006527.16	Sfmbt1	665.303	-0.0122093	0.105972	-0.115212	0.908277	0.999776		13.3982	10.8819	11.0218	13.2919	11.4124	10.9014
ENSMUSG00000006538.12	Ihh	27.5006	0.564352	0.453534	1.24434	0.213374	0.999776		1.21692	1.26761	0.617864	2.50175	1.40667	0.615932
ENSMUSG00000006542.13	Prkag3	10.7219	0.54205	0.641309	0.845223	0.397986	0.999776		0.121441	0.322092	0.116125	0.360284	0.381786	0.397606
ENSMUSG00000006567.11	Atp7b	228.895	0.222562	0.195956	1.13577	0.256051	0.999776		3.31822	4.12385	3.41439	5.67073	3.61423	3.28374
ENSMUSG00000006574.15	Slc4a1	1882.45	-0.174834	0.31822	-0.549411	0.582723	0.999776		59.0575	37.5459	51.7765	34.9535	60.8481	33.8956
ENSMUSG00000006575.14	Rundc3a	56.3562	-0.0974544	0.283598	-0.343636	0.73112	0.999776		2.63558	3.66236	3.97141	3.02398	2.01871	2.62294
ENSMUSG00000006576.16	Slc4a3	477.864	0.00746088	0.118554	0.0629324	0.94982	0.999776		12.8182	10.0958	11.8416	11.9483	12.9893	11.6747
ENSMUSG00000006585.3	Cdt1	1487.43	-0.00270587	0.106129	-0.0254962	0.979659	0.999776		42.5247	37.0813	52.6195	48.5135	44.81	34.7962
ENSMUSG00000006586.15	Runx1t1	352.177	0.0554054	0.128355	0.431659	0.66599	0.999776		7.57598	8.86472	8.72072	10.4083	8.86658	7.05496
ENSMUSG00000006589.8	Aprt	1974.34	0.0842817	0.0767357	1.09834	0.272057	0.999776		173.731	171.566	193.962	187.768	181.266	185.99
ENSMUSG00000006599.13	Gtf2h1	1110.19	0.101686	0.0867138	1.17266	0.240933	0.999776		62.2581	55.6266	62.4898	59.1392	61.4968	56.8213
ENSMUSG00000006611.15	Hfe	16.1015	0.297504	0.519778	0.572366	0.567074	0.999776		0.518321	0.455757	0.373005	0.565101	0.662172	0.45853
ENSMUSG00000006641.12	Slc5a6	279.359	-0.129777	0.153475	-0.845589	0.397782	0.999776		14.0388	9.18265	16.1152	14.1237	16.6948	12.2274
ENSMUSG00000006673.14	Qrich1	2780.4	-0.00338983	0.0755002	-0.0448983	0.964188	0.999776		92.2856	84.4367	99.7732	96.6786	96.0163	83.0121
ENSMUSG00000006675.10	P4htm	56.8768	-0.167325	0.273866	-0.610974	0.541217	0.999776		3.90955	4.564	3.43362	4.16058	2.87389	3.87103
ENSMUSG00000006676.16	Usp19	3063.04	-0.00444314	0.080563	-0.0551511	0.956018	0.999776		69.8541	58.8221	70.804	75.2401	71.0429	60.7018
ENSMUSG00000006678.6	Pola1	1877.12	0.0575005	0.0982072	0.585502	0.55821	0.999776		48.407	51.5301	44.1939	47.559	48.1326	53.8665
ENSMUSG00000006699.17	Cdc42	7674.03	0.055248	0.0736824	0.749812	0.453368	0.999776		408.411	414.82	379.925	417.308	407.188	419.877
ENSMUSG00000006705.12	Pknox1	649.697	-0.128592	0.0997638	-1.28896	0.19741	0.999776		19.8356	17.6853	20.4365	18.3471	17.5368	18.0743
ENSMUSG00000006715.11	Gmnn	1042.24	0.0564243	0.10658	0.529408	0.596523	0.999776		142.326	136.476	132.88	141.779	158.362	159.756
ENSMUSG00000006717.7	Acot13	185.681	-0.00648746	0.169281	-0.0383237	0.96943	0.999776		25.969	33.0377	26.652	26.6434	27.1577	28.3831
ENSMUSG00000006720.16	Zfp184	542.509	-0.0338548	0.109571	-0.308974	0.757341	0.999776		9.25394	10.1626	8.37542	9.11574	8.93142	11.7712
ENSMUSG00000006724.12	Cyp27b1	8.0011	0.288377	0.728764	0.395707	0.692321	0.999776		0.117354	0.078844	0.261836	0.340051	0.184679	0.43862
ENSMUSG00000006728.12	Cdk4	14594.1	-0.00696431	0.0683533	-0.101887	0.918846	0.999776		919.051	773.927	821.491	849.414	868.014	799.896
ENSMUSG00000006731.10	B4galnt1	52.2829	0.266964	0.309325	0.863053	0.388108	0.999776		3.5591	2.44335	2.18729	4.64119	2.93456	3.14314
ENSMUSG00000006732.14	Mettl1	631.826	0.10442	0.100039	1.04379	0.296582	0.999776		34.8804	32.6641	36.4713	36.9469	32.4644	32.2237
ENSMUSG00000006736.9	Tspan31	1001.46	-0.0599452	0.0872366	-0.687157	0.491984	0.999776		82.4646	75.3477	84.7663	81.5421	82.1825	77.7463
ENSMUSG00000006740.14	Kif5b	4155.31	0.0540608	0.0677532	0.797908	0.424924	0.999776		82.0198	76.0284	79.318	84.9517	81.0937	82.3599
ENSMUSG00000006763.14	Saal1	954.515	-0.00780717	0.0900686	-0.0866803	0.930926	0.999776		22.3655	22.9122	29.2236	21.9191	23.3664	23.4963
ENSMUSG00000006777.7	Krt23	10.1668	0.0805248	0.652959	0.123323	0.901851	0.999776		0.38744	1.08254	0.783131	0.799651	0.542141	0.729662
ENSMUSG00000006782.16	Cnp	142.394	0.190041	0.180089	1.05526	0.291306	0.999776		6.69112	5.80587	5.8877	7.14218	6.69361	6.37581
ENSMUSG00000006784.14	Ttc25	27.9628	-0.165368	0.412366	-0.401023	0.688403	0.999776		0.849859	1.92095	1.48913	0.94656	1.52233	1.42361
ENSMUSG00000006818.5	Sod2	1116.88	0.0358181	0.0851113	0.420838	0.673873	0.999776		22.4999	17.8493	22.4304	19.4343	20.4998	19.5478
ENSMUSG00000006850.7	Tmco6	242.807	0.0475034	0.143678	0.330625	0.740928	0.999776		12.4485	12.2292	13.39	13.2089	14.4159	13.1482
ENSMUSG00000006906.10	Stambp	182.354	0.0304898	0.16489	0.18491	0.8533	0.999776		8.5421	9.24339	9.56916	7.87329	7.58097	12.0954
ENSMUSG00000006920.14	Ezh1	362.284	-0.0741478	0.125166	-0.592397	0.553585	0.999776		12.6278	11.3371	11.9302	12.5581	11.7961	9.59468
ENSMUSG00000006931.15	P3h4	510.527	-0.0365562	0.11852	-0.30844	0.757747	0.999776		23.361	25.8901	29.1752	23.5986	27.1247	24.2416
ENSMUSG00000006932.17	Ctnnb1	18335.4	0.00253326	0.0597974	0.0423641	0.966208	0.999776		548.557	516.726	641.007	550.273	614.633	511.287
ENSMUSG00000006941.5	Eif1b	898.025	0.0322516	0.098945	0.325955	0.744458	0.999776		97.8629	81.9491	91.1911	90.1628	90.6759	92.6575
ENSMUSG00000006958.14	Chrd	40.9045	0.0388702	0.385998	0.100701	0.919788	0.999776		1.7271	0.685928	0.900199	1.22657	1.62303	0.737564
ENSMUSG00000006998.16	Psmd2	10193.6	-0.0324121	0.0608766	-0.532423	0.594433	0.999776		313.1	302.583	316.186	312.729	307.062	297.86
ENSMUSG00000007021.5	Syngr3	10.0101	-0.516012	0.654124	-0.78886	0.430194	0.999776		0.551994	0.392914	0.434829	0.421215	0.560615	0.227752
ENSMUSG00000007029.16	Vars	5414.89	-0.0054447	0.0931608	-0.0584441	0.953395	0.999776		142.907	113.77	163.78	147.421	149.448	129.021
ENSMUSG00000007030.8	Vwa7	48.9883	-0.192855	0.300229	-0.642361	0.520639	0.999776		1.37963	0.875695	1.25156	0.944973	0.88787	0.928359
ENSMUSG00000007033.4	Hspa1l	24.6185	0.0515031	0.410958	0.125325	0.900267	0.999776		4.08202	4.55403	4.52368	4.76711	2.48794	3.3187
ENSMUSG00000007034.15	Slc44a4	15.0651	0.0909544	0.651141	0.139685	0.888909	0.999776		0.140767	0.767259	0.407463	0.863721	0.753766	0.160164
ENSMUSG00000007035.15	Msh5	67.8204	-0.182352	0.254076	-0.717707	0.472938	0.999776		2.36589	1.63945	4.90986	3.86319	2.59078	3.81887
ENSMUSG00000007036.15	Abhd16a	462.894	0.046406	0.118993	0.389988	0.696545	0.999776		25.7513	27.7926	30.0219	25.9553	30.0319	25.5578
ENSMUSG00000007038.5	Neu1	328.895	0.125298	0.153935	0.813968	0.415664	0.999776		10.8713	12.3586	12.6517	12.1649	11.9834	9.31826
ENSMUSG00000007039.12	Ddah2	2295.76	-0.0684266	0.0715891	-0.955824	0.339161	0.999776		174.754	161.847	176.854	168.149	162.786	162.299
ENSMUSG00000007041.9	Clic1	1890.68	0.0698299	0.0795628	0.87767	0.380123	0.999776		160.933	150.737	153.394	156.019	154.048	165.84
ENSMUSG00000007050.17	Lsm2	1306.58	-0.169343	0.0866429	-1.95449	0.0506428	0.999776		126.624	89.4943	120.405	100.869	98.3573	97.2486
ENSMUSG00000007080.14	Pole	2827.1	-0.0586964	0.0773409	-0.75893	0.447894	0.999776		53.0335	44.4619	53.659	51.1907	48.2103	47.3245
ENSMUSG00000007097.14	Atp1a2	145.836	-0.358986	0.185382	-1.93646	0.0528111	0.999776		4.36242	3.48156	4.45447	3.42895	2.72109	3.45048
ENSMUSG00000007122.11	Casq1	527.78	0.141641	0.110989	1.27617	0.201896	0.999776		34.2016	31.2114	30.8832	34.2313	34.0602	37.3866
ENSMUSG00000007207.10	Stx1a	156.808	-0.0440907	0.193702	-0.227622	0.81994	0.999776		8.63034	5.97572	8.1439	7.59706	9.02539	6.3172
ENSMUSG00000007216.6	Zfp775	148.088	-0.022144	0.177937	-0.124449	0.90096	0.999776		4.71485	3.96446	4.65301	3.83364	3.04995	4.36716
ENSMUSG00000007338.9	Mrpl49	1239.95	0.0424556	0.0930056	0.456485	0.648041	0.999776		75.0904	80.1342	73.2569	78.4965	77.1256	79.5954
ENSMUSG00000007379.15	Dennd2c	53.9635	-0.020942	0.298135	-0.0702434	0.944	0.999776		1.81526	0.987258	1.18706	1.26588	1.66334	1.1017
ENSMUSG00000007411.16	Mark3	2134.74	0.0225918	0.0744785	0.303334	0.761636	0.999776		74.1671	70.3655	68.8164	80.8875	75.9235	71.9915
ENSMUSG00000007415.15	Gatad1	1577.37	0.025728	0.0805727	0.319314	0.749488	0.999776		69.0721	63.4987	67.8182	84.7354	66.1269	66.5506
ENSMUSG00000007458.14	M6pr	2100.44	0.0124735	0.0724895	0.172074	0.86338	0.999776		55.2738	55.4784	56.8821	56.7607	55.5131	54.0332
ENSMUSG00000007476.18	Lrrc8a	163.359	-0.0999745	0.168868	-0.592027	0.553833	0.999776		13.5551	12.2989	14.1131	8.21574	12.608	10.4704
ENSMUSG00000007564.15	Ppp2r1a	5035.55	-0.0846348	0.0671806	-1.25981	0.207738	0.999776		253.657	235.981	272.394	252.351	237.153	229.973
ENSMUSG00000007570.16	Fance	379.79	0.0252747	0.129154	0.195694	0.84485	0.999776		12.8372	14.2368	15.6437	13.4388	14.7083	16.9957
ENSMUSG00000007589.9	Tinf2	1156.08	-0.0715435	0.0851452	-0.840253	0.400767	0.999776		50.5305	49.0894	48.5581	44.9595	48.4923	51.9805
ENSMUSG00000007591.15	Tssk4	29.8173	-0.220291	0.376796	-0.584643	0.558787	0.999776		1.57399	1.45451	1.26642	1.34479	1.32946	1.03766
ENSMUSG00000007594.10	Hapln4	10.075	0.310462	0.661129	0.469594	0.638645	0.999776		0.293384	0.20977	0.09015	0.314021	0.364368	0.170115
ENSMUSG00000007603.9	Dus3l	910.918	-0.0860605	0.0993578	-0.866168	0.386398	0.999776		33.6436	30.1591	35.973	33.6395	33.8795	26.4563
ENSMUSG00000007610.15	Gtpbp3	538.507	-0.08448	0.10696	-0.78983	0.429627	0.999776		23.783	21.3439	22.1708	22.0734	27.6215	19.9751
ENSMUSG00000007613.15	Tgfbr1	3891	-0.00780227	0.0734489	-0.106227	0.915402	0.999776		74.4754	71.7616	69.3056	72.3008	70.0109	71.8979
ENSMUSG00000007617.18	Homer1	1021.63	0.178755	0.0891124	2.00595	0.0448621	0.999776		28.701	24.5847	22.9892	32.7369	32.0751	27.879
ENSMUSG00000007646.13	Rad51c	241.748	0.085818	0.142778	0.601058	0.547801	0.999776		9.20484	9.68553	9.88893	11.7987	10.4188	9.19435
ENSMUSG00000007653.12	Gabrb2	22.7502	0.14668	0.429526	0.341494	0.732732	0.999776		0.638292	0.501792	0.721052	0.701617	0.528699	0.466891
ENSMUSG00000007655.16	Cav1	99.7942	-0.143827	0.214395	-0.670849	0.502316	0.999776		4.54212	3.46243	3.64019	3.71233	2.27931	3.70177
ENSMUSG00000007656.13	Arpp19	3043.64	0.0933658	0.0822696	1.13488	0.256427	0.999776		75.9796	80.8	74.2431	73.5787	61.1557	72.5269
ENSMUSG00000007659.18	Bcl2l1	873.352	-0.00152925	0.089861	-0.0170179	0.986422	0.999776		20.4693	34.552	36.9119	35.2423	34.3196	32.556
ENSMUSG00000007670.10	Khsrp	4601.31	-0.0251991	0.0850836	-0.296169	0.767101	0.999776		130.982	106.38	131.32	115.414	108.508	104.732
ENSMUSG00000007682.6	Dio2	11.2485	-0.139729	0.67382	-0.207368	0.835722	0.999776		0.394081	0.123853	0.094389	0.255451	0.120691	0.153795
ENSMUSG00000007721.6	Ccdc124	1225.98	-0.0444545	0.0904382	-0.491545	0.623041	0.999776		92.8539	99.0528	104.19	92.193	98.4048	94.0468
ENSMUSG00000007739.10	Cct4	10192.6	0.0112512	0.0718034	0.156694	0.875486	0.999776		405.354	434.932	416.54	411.428	448.908	438.55
ENSMUSG00000007777.9	0610009B22Rik	286.781	0.0562986	0.1487	0.378605	0.704981	0.999776		39.9035	43.735	36.6795	38.8013	39.1565	46.5368
ENSMUSG00000007783.10	Cpt1c	232.506	-0.0806471	0.162485	-0.496337	0.619657	0.999776		10.4546	8.21465	11.3902	11.6422	9.02944	7.73473
ENSMUSG00000007805.4	Twist2	100.641	-0.256041	0.217249	-1.17856	0.238573	0.999776		19.7834	23.3478	22.745	17.1784	23.7974	18.365
ENSMUSG00000007812.16	Zfp655	836.19	0.0548261	0.108548	0.505087	0.613498	0.999776		20.7651	24.9608	22.7751	25.2807	22.4486	24.0236
ENSMUSG00000007815.13	Rhoa	4472.45	-0.0304265	0.0687596	-0.442506	0.658123	0.999776		305.257	274.846	295.779	319.265	293.318	290.708
ENSMUSG00000007817.15	Zmiz1	3697.5	-0.0655526	0.0959991	-0.682846	0.494704	0.999776		65.508	48.629	75.4669	61.3238	59.9191	53.5895
ENSMUSG00000007827.10	Ankrd26	861.61	0.0912222	0.106019	0.860431	0.389551	0.999776		16.4379	16.4854	14.7558	14.853	17.5973	18.7819
ENSMUSG00000007833.15	Aldh16a1	627.691	-0.0117545	0.101808	-0.115457	0.908083	0.999776		26.5165	22.7211	27.2809	30.4214	26.2775	25.0546
ENSMUSG00000007836.6	Hnrnpa0	7461.28	0.0129798	0.0755443	0.171817	0.863582	0.999776		268.282	240.564	293.682	292.117	268.289	242.6
ENSMUSG00000007837.11	Prrg2	138.35	0.128737	0.182951	0.703667	0.48164	0.999776		8.58435	8.57781	9.57634	11.242	11.2334	10.5902
ENSMUSG00000007850.16	Hnrnph1	22888	0.0153764	0.0709811	0.216627	0.828499	0.999776		741.638	717.501	778.062	906.587	1030.06	847.581
ENSMUSG00000007867.9	Ift43	295.435	0.0622159	0.135078	0.460592	0.645091	0.999776		52.021	50.917	51.5798	50.91	50.6502	51.6851
ENSMUSG00000007872.3	Id3	2220.73	-0.153174	0.0717812	-2.1339	0.0328513	0.999776		192.229	181.842	198.628	173.665	167.375	169.261
ENSMUSG00000007877.2	Tcap	46.9877	0.42529	0.304915	1.39478	0.163081	0.999776		4.2713	4.56588	3.33251	5.34798	5.56295	5.50486
ENSMUSG00000007880.16	Arid1a	5791.5	-0.014963	0.0909568	-0.164507	0.869332	0.999776		43.6815	35.4004	52.0363	53.1242	49.9754	68.7491
ENSMUSG00000007888.15	Crlf1	32.9066	-0.460617	0.369533	-1.24648	0.212587	0.999776		1.46416	3.55802	2.7326	1.28797	1.89875	2.87068
ENSMUSG00000007891.16	Ctsd	1204.56	0.154713	0.0894029	1.73052	0.0835379	0.999776		128.914	128.205	124.574	142.904	141.863	129.562
ENSMUSG00000007892.8	Rplp1	24965.4	-0.0208677	0.0888481	-0.23487	0.81431	0.999776		4602.85	5126.66	5678.08	4577.61	5272.45	4911.93
ENSMUSG00000007908.14	Hmgcll1	111.327	0.28372	0.210327	1.34894	0.177356	0.999776		3.38832	4.258	2.59892	4.47452	3.81662	4.07095
ENSMUSG00000007946.11	Phox2a	25.2152	-0.76618	0.413202	-1.85425	0.0637033	0.999776		2.09373	2.3703	1.93897	1.18382	1.70811	1.35858
ENSMUSG00000007950.9	Abhd8	356.532	-0.0980257	0.130372	-0.75189	0.452117	0.999776		18.8403	17.9505	18.6905	18.5555	19.6487	15.1179
ENSMUSG00000007987.12	Ift22	301.23	-0.133229	0.134442	-0.990974	0.321698	0.999776		22.8417	15.1057	24.8241	18.8915	14.2862	13.32
ENSMUSG00000007989.7	Fzd3	2942.93	-0.078093	0.0876203	-0.891267	0.372786	0.999776		26.6201	23.3928	21.9029	22.4992	22.3944	23.1663
ENSMUSG00000008035.12	Mid1ip1	266.753	0.12014	0.146929	0.817673	0.413544	0.999776		9.07506	14.1337	18.3849	18.4541	18.8477	14.6181
ENSMUSG00000008036.11	Ap2s1	988.147	-0.0680035	0.0922921	-0.736829	0.461226	0.999776		167.474	178.634	170.968	159.29	173.421	158.829
ENSMUSG00000008090.14	Fgfrl1	569.918	-0.0546443	0.112204	-0.487009	0.626252	0.999776		13.632	13.6215	15.01	14.7726	15.5459	11.2986
ENSMUSG00000008129.14	4930432K21Rik	28.0759	-0.0148462	0.391392	-0.0379319	0.969742	0.999776		1.60562	1.02161	1.346	1.27351	1.01329	1.28793
ENSMUSG00000008140.17	Emc10	986.02	0.0249497	0.0982149	0.254032	0.799471	0.999776		59.761	53.4907	67.0659	64.6986	62.648	51.7071
ENSMUSG00000008153.11	Clstn3	82.636	0.0742734	0.229629	0.32345	0.746355	0.999776		3.3388	2.44686	2.55644	2.76946	2.72738	2.57299
ENSMUSG00000008167.14	Fbxw9	189.362	-0.104972	0.159884	-0.656553	0.511468	0.999776		12.623	10.6028	16.5096	13.4974	12.9951	10.3374
ENSMUSG00000008200.14	Fnbp4	2248.91	-0.0371161	0.0765968	-0.484565	0.627985	0.999776		74.8268	64.2435	75.4593	72.1913	68.6978	63.2194
ENSMUSG00000008206.16	Cers4	301.978	0.0298247	0.134884	0.221114	0.825004	0.999776		5.23304	3.96898	6.66164	7.07063	4.84825	3.97018
ENSMUSG00000008226.14	Scrn3	310.088	-0.0248795	0.135845	-0.183147	0.854683	0.999776		10.3813	13.8264	8.79357	14.8274	9.02968	10.3261
ENSMUSG00000008301.11	Phax	1508.76	0.0974345	0.0963976	1.01076	0.312133	0.999776		90.2779	87.5665	87.3275	91.4972	89.3299	103.068
ENSMUSG00000008305.18	Tle1	759.681	-0.162822	0.108209	-1.5047	0.1324	0.999776		26.0598	24.1615	31.8499	26.3687	24.3086	22.8526
ENSMUSG00000008307.11	1700109H08Rik	119.932	0.180772	0.209409	0.863251	0.388	0.999776		4.83677	4.29812	6.72992	6.88149	5.3097	5.65256
ENSMUSG00000008318.10	Relt	126.329	0.0106653	0.20268	0.0526214	0.958034	0.999776		5.02484	4.99228	5.77431	5.36931	5.97591	4.0659
ENSMUSG00000008333.12	Snrpb2	1515.65	0.0569719	0.0934357	0.609744	0.542031	0.999776		109.206	117.221	109.663	114.506	115.642	123.266
ENSMUSG00000008373.16	Prpf31	2475.46	-0.0892382	0.0768259	-1.16156	0.245412	0.999776		115.181	112.072	116.704	108.285	108.174	109.205
ENSMUSG00000008384.8	Sertad1	142.956	0.0844243	0.178706	0.472419	0.636628	0.999776		13.7176	12.1228	12.9272	14.4066	13.3637	13.4934
ENSMUSG00000008393.9	Carhsp1	1617.07	-0.0360769	0.0801394	-0.450177	0.652583	0.999776		59.1155	54.0818	60.852	61.939	54.8747	52.9644
ENSMUSG00000008398.15	Elk3	578.785	-0.173505	0.107722	-1.61068	0.10725	0.999776		19.3554	19.8687	27.3371	19.5421	16.2553	18.129
ENSMUSG00000008429.8	Herpud2	590.667	0.135857	0.107993	1.25802	0.208384	0.999776		19.8857	18.906	20.0044	23.8268	22.8716	18.2992
ENSMUSG00000008435.15	Rdh13	752.506	-0.013879	0.0945972	-0.146717	0.883355	0.999776		38.2311	27.541	33.9941	30.5121	28.3099	31.5722
ENSMUSG00000008438.3	Adam21	7.28356	0.499233	0.753693	0.662383	0.507726	0.999776		0.246269	0.171314	0.148641	0.194253	0.360769	0.195218
ENSMUSG00000008450.8	Nutf2	3573.21	-0.0116227	0.0712972	-0.163017	0.870505	0.999776		308.041	324.354	320.353	296.678	323.784	292.801
ENSMUSG00000008475.13	Arpc5	1788.67	0.112316	0.0762955	1.47212	0.140989	0.999776		54.4981	49.6048	52.7659	59.8794	57.4376	54.5606
ENSMUSG00000008489.18	Elavl2	318.229	-0.0733521	0.154128	-0.475916	0.634134	0.999776		8.69372	10.846	7.49851	8.27951	7.66423	10.5554
ENSMUSG00000008496.19	Pou2f2	20.7316	-0.295657	0.452585	-0.653262	0.513587	0.999776		0.355927	0.638082	0.257123	0.560261	0.376863	0.429553
ENSMUSG00000008540.11	Mgst1	167.992	-0.0164044	0.201791	-0.0812943	0.935208	0.999776		17.0299	21.6831	13.3455	17.6395	16.5294	19.9026
ENSMUSG00000008601.12	Rab25	65.491	0.406982	0.255905	1.59037	0.111752	0.999776		5.93043	6.33697	7.13861	8.86823	7.95435	7.45756
ENSMUSG00000008604.11	Ubqln4	3078.87	-0.00674634	0.0815658	-0.0827104	0.934082	0.999776		122.958	88.1645	106.944	117.489	105.424	94.9137
ENSMUSG00000008658.16	Rbfox1	11.5028	-0.61872	0.630717	-0.98098	0.326603	0.999776		0.527927	0.399376	0.503703	0.412878	0.255367	0.312693
ENSMUSG00000008668.15	Rps18	16580.2	0.0242683	0.0800963	0.302989	0.761898	0.999776		2273.46	2469.42	2343.14	2321.42	2189.87	2479.54
ENSMUSG00000008682.13	Rpl10	17514.5	0.013978	0.080531	0.173573	0.862201	0.999776		1146.86	1183.01	1104.1	1173.69	1121.21	1294.98
ENSMUSG00000008683.16	Rps15a	12223.7	0.147976	0.0852027	1.73676	0.08243	0.999776		281.778	325.133	269.057	298.764	319.41	316.044
ENSMUSG00000008690.15	Ncaph2	3628.2	-0.0262565	0.0705316	-0.372266	0.709695	0.999776		123.134	120.123	129.863	125.772	122.311	119.391
ENSMUSG00000008730.17	Hipk1	1497.75	-0.0473255	0.086625	-0.546326	0.584842	0.999776		27.7975	25.6251	26.9449	27.6168	28.1589	22.4656
ENSMUSG00000008734.9	Gprc5b	454.227	-0.245638	0.115513	-2.12649	0.0334621	0.999776		12.5988	10.8599	13.4574	9.48817	10.9205	10.6494
ENSMUSG00000008763.16	Man1a2	2063.82	0.0820059	0.0776944	1.05549	0.2912	0.999776		28.8342	25.3304	29.4012	31.3035	27.342	26.7085
ENSMUSG00000008822.15	Acyp1	186.223	0.0377394	0.169982	0.222019	0.824299	0.999776		34.0995	26.7119	24.0419	29.6502	29.9953	29.0045
ENSMUSG00000008843.4	Cldn13	15.3984	0.130873	0.537341	0.243557	0.807574	0.999776		1.99505	1.2629	0.874493	1.37704	1.9897	1.08912
ENSMUSG00000008855.17	Hdac5	748.038	0.0403996	0.0978288	0.412962	0.679635	0.999776		24.5931	21.1248	24.4339	25.1295	21.6258	23.6383
ENSMUSG00000008859.8	Rala	1443.25	0.0544222	0.0890379	0.611226	0.54105	0.999776		63.8129	62.7043	58.5466	64.4622	62.0822	64.6417
ENSMUSG00000008892.12	Vdac3	2373.04	-0.0186393	0.0795478	-0.234316	0.81474	0.999776		247.23	240.716	241.873	231.755	229.285	246.815
ENSMUSG00000008958.14	Vps72	1518.77	-0.0655084	0.0833466	-0.785975	0.431882	0.999776		130.136	102.056	149.721	106.208	96.8612	98.4581
ENSMUSG00000008976.16	Gabpa	1831.1	0.031941	0.0798044	0.400241	0.688979	0.999776		47.9485	44.0997	45.8702	46.3915	44.5877	46.2149
ENSMUSG00000008999.7	Bmp7	681.787	-0.0411236	0.0981617	-0.418938	0.675262	0.999776		19.3553	19.3432	21.3957	20.9287	18.6049	18.709
ENSMUSG00000009013.5	Dynll1	6914.63	0.0212285	0.0771618	0.275117	0.783226	0.999776		244.672	232.385	240.667	237.538	229.53	254.272
ENSMUSG00000009030.14	Pdcl	1052.54	0.0135344	0.105598	0.128169	0.898015	0.999776		38.2707	41.1659	35.3467	38.5074	34.7845	39.2708
ENSMUSG00000009035.15	Tmem184b	893.982	-0.118472	0.107503	-1.10203	0.270448	0.999776		16.5574	13.2388	17.1999	15.4984	14.4364	11.7771
ENSMUSG00000009073.16	Nf2	2212.68	-0.0399474	0.0838463	-0.476435	0.633764	0.999776		54.3425	52.4247	60.1785	59.6812	54.7893	52.638
ENSMUSG00000009075.2	Cabp7	8.43491	0.111721	0.692786	0.161264	0.871885	0.999776		0.326187	0.328349	0.265188	0.426646	0.380866	0.478822
ENSMUSG00000009076.10	Zmat5	156.487	-0.10147	0.174165	-0.58261	0.560156	0.999776		32.0693	34.1097	33.0041	34.2528	32.1864	32.8757
ENSMUSG00000009079.16	Ewsr1	11328.4	-0.063923	0.0612707	-1.04329	0.296815	0.999776		831.879	726.998	981.344	898.377	717.493	821.538
ENSMUSG00000009090.17	Ap1b1	1338.1	-0.0843711	0.0905542	-0.93172	0.351481	0.999776		51.1243	46.0189	52.7489	51.7083	50.0347	39.4553
ENSMUSG00000009092.5	Derl3	34.8478	-0.0479463	0.378737	-0.126595	0.899261	0.999776		2.84936	1.34451	3.58429	2.54741	2.52474	1.23959
ENSMUSG00000009108.15	Gnat2	26.8162	0.116051	0.426381	0.272178	0.785485	0.999776		1.45372	0.928512	2.00831	1.69977	1.61068	1.58943
ENSMUSG00000009112.4	Bcl2l13	2394.62	-0.0195699	0.0755356	-0.259082	0.795572	0.999776		56.6432	37.7742	41.9286	42.1861	43.4037	37.4882
ENSMUSG00000009145.6	Dqx1	91.481	0.231441	0.243274	0.951356	0.341424	0.999776		1.87801	2.82078	2.28481	3.24154	3.00437	2.1111
ENSMUSG00000009207.15	Lnpk	514.752	-0.0361145	0.12786	-0.282454	0.777595	0.999776		18.5925	17.9352	16.4453	15.8323	18.6153	19.6848
ENSMUSG00000009216.7	Fam163b	18.4641	0.406434	0.49363	0.823357	0.410305	0.999776		0.637991	0.325013	0.651523	0.789424	0.804018	0.483983
ENSMUSG00000009246.14	Trpm5	9.95638	0.850116	0.651104	1.30565	0.19167	0.999776		1.27651	0.997808	1.40444	1.43338	1.26303	1.40583
ENSMUSG00000009281.6	Rarres2	29.6527	-0.132422	0.386034	-0.343033	0.731573	0.999776		4.77269	5.0241	6.05188	4.98468	5.31072	5.97174
ENSMUSG00000009291.13	Pttg1ip	1045.1	0.125087	0.118633	1.0544	0.291699	0.999776		20.9888	48.2997	42.372	62.8977	26.5389	14.881
ENSMUSG00000009292.18	Trpm2	59.388	0.0560675	0.286446	0.195735	0.844818	0.999776		0.266077	0.296685	0.381588	0.396955	0.371917	0.292893
ENSMUSG00000009293.17	Ube2g2	775.771	-0.0283291	0.0929194	-0.304878	0.760459	0.999776		19.7234	20.8797	23.41	26.3263	47.4658	25.6381
ENSMUSG00000009376.15	Met	388.171	0.00407482	0.129613	0.0314385	0.97492	0.999776		9.6711	8.64632	6.95008	8.22	6.38963	7.63694
ENSMUSG00000009378.3	Slc16a12	124.262	0.159906	0.210211	0.760692	0.446841	0.999776		2.71311	3.33104	3.03962	3.49174	2.55939	3.60506
ENSMUSG00000009406.13	Elk1	518.63	0.0468811	0.120136	0.390234	0.696364	0.999776		17.4211	12.8626	16.9681	17.5438	15.7373	14.9219
ENSMUSG00000009418.15	Nav1	1832.36	0.0109613	0.093521	0.117207	0.906696	0.999776		29.1699	22.6524	27.2023	27.5655	26.5295	24.6981
ENSMUSG00000009470.17	Tnpo1	9489.25	0.0865985	0.0792035	1.09337	0.274232	0.999776		79.8698	96.6563	87.4811	71.7696	95.7711	74.1495
ENSMUSG00000009535.13	Rnmt	1703.59	0.078746	0.0854754	0.921271	0.356909	0.999776		53.3821	52.5551	47.3829	53.5749	52.424	52.6931
ENSMUSG00000009545.14	Kcnq1	18.6871	-0.182915	0.475148	-0.384966	0.700263	0.999776		1.16777	0.860391	1.08462	1.07407	0.74543	0.740793
ENSMUSG00000009549.14	Srp14	1002.66	0.0042966	0.0981854	0.04376	0.965096	0.999776		103.965	145.507	141.925	147.473	100.028	157.075
ENSMUSG00000009555.16	Cdk9	1372.61	-0.0304427	0.097953	-0.310789	0.755961	0.999776		66.239	57.0034	80.3002	67.8603	67.8527	58.4006
ENSMUSG00000009563.16	Tor2a	431.758	-0.155956	0.113773	-1.37076	0.170449	0.999776		18.8814	32.7783	15.2612	16.3326	25.8857	14.9762
ENSMUSG00000009566.12	Fpgs	667.783	0.0720601	0.101641	0.708966	0.478346	0.999776		32.985	31.5167	36.2966	40.9194	33.9726	32.0902
ENSMUSG00000009569.14	Mkl2	1065.65	0.0295041	0.0917181	0.321683	0.747693	0.999776		16.7714	15.5675	15.9382	19.4466	14.7063	15.0238
ENSMUSG00000009575.14	Cbx5	17616.1	0.0370238	0.0673503	0.54972	0.582511	0.999776		211.901	215.975	208.728	215.523	209.03	216.839
ENSMUSG00000009585.18	Apobec3	73.6629	-0.206655	0.263711	-0.783641	0.433251	0.999776		3.91212	3.91147	3.41301	2.22974	3.4187	2.64981
ENSMUSG00000009614.16	Sardh	14.3189	-0.057908	0.578534	-0.100094	0.920269	0.999776		0.729858	1.36025	0.92962	1.06701	1.20121	0.423597
ENSMUSG00000009621.18	Vav2	726.397	-0.10372	0.100434	-1.03272	0.301735	0.999776		19.4321	17.5541	20.0379	19.2078	18.6068	15.3783
ENSMUSG00000009628.14	Tex15	100.9	0.0333365	0.227516	0.146524	0.883508	0.999776		1.26154	1.32623	1.16804	1.18981	1.32225	1.59185
ENSMUSG00000009630.10	Ppp2cb	1203.45	0.0562601	0.0878011	0.640767	0.521674	0.999776		98.6633	95.0623	105.621	105.71	104.577	99.1452
ENSMUSG00000009633.3	G0s2	50.2929	0.0914239	0.311573	0.293427	0.769196	0.999776		5.00914	6.56694	4.54716	5.09353	7.41303	5.01569
ENSMUSG00000009640.11	Dmap1	793.205	0.0241102	0.0949178	0.254012	0.799487	0.999776		44.2945	41.0263	41.5303	43.8072	41.6047	43.2783
ENSMUSG00000009646.13	Pla2g12b	19.7267	0.429795	1.21342	0.354201	0.723188	0.999776		0.087594	4.07383	0.642383	4.22035	1.79966	0.830621
ENSMUSG00000009647.13	Mcu	291.211	-0.0402226	0.134219	-0.299679	0.764422	0.999776		11.4257	10.0132	12.3707	11.4765	11.2169	9.99758
ENSMUSG00000009654.4	Oit3	42.2142	-0.327621	0.332362	-0.985736	0.324262	0.999776		1.63106	2.16088	2.08263	2.26769	1.51081	1.611
ENSMUSG00000009681.10	Bcr	899.484	0.0196684	0.102915	0.191113	0.848437	0.999776		18.6202	16.4315	17.61	19.3925	17.7453	15.8869
ENSMUSG00000009687.14	Fxyd5	55.0941	-0.336804	0.28978	-1.16227	0.245125	0.999776		6.88711	7.47997	9.21486	6.24625	6.41046	5.20283
ENSMUSG00000009731.4	Kcnd1	98.8882	0.163359	0.215784	0.757047	0.449022	0.999776		2.32382	1.49892	1.88806	2.69655	2.50071	2.34759
ENSMUSG00000009733.9	Tfcp2	469.683	-0.0698072	0.113815	-0.613342	0.53965	0.999776		15.0376	17.0655	18.6144	18.2186	18.162	17.7478
ENSMUSG00000009734.18	Pou6f2	10.3205	0.145077	0.629878	0.230326	0.817839	0.999776		0.156758	0.15129	0.128487	0.212836	0.184517	0.161251
ENSMUSG00000009739.17	Pou6f1	29.3629	-0.718921	0.385757	-1.86366	0.0623691	0.999776		1.13054	0.709575	1.30101	0.881578	0.7982	0.416768
ENSMUSG00000009741.15	Ubp1	2390.2	-0.0133734	0.0811793	-0.164738	0.86915	0.999776		43.5959	39.9504	50.2068	45.5065	44.4717	44.1541
ENSMUSG00000009772.15	Nuak2	305.258	-0.0228199	0.152139	-0.149994	0.88077	0.999776		11.2803	9.10408	12.2919	11.6255	12.2924	8.71384
ENSMUSG00000009828.15	Ick	812.14	-0.0850464	0.0978203	-0.869415	0.38462	0.999776		17.3818	13.8352	19.31	18.7574	19.0004	17.582
ENSMUSG00000009863.14	Sdhb	1147.24	-0.0564461	0.0894537	-0.631009	0.528035	0.999776		161.733	185.949	174.01	164.008	163.791	162.864
ENSMUSG00000009876.13	Cox4i2	66.8021	0.255882	0.268083	0.954488	0.339836	0.999776		8.27669	12.65	9.05167	13.0091	13.6449	14.1509
ENSMUSG00000009894.15	Snap47	1245.72	0.0364664	0.0958591	0.380417	0.703636	0.999776		70.7778	63.0873	49.7645	55.8316	60.495	55.7061
ENSMUSG00000009900.7	Wnt3a	129.646	0.337324	0.202827	1.66312	0.0962891	0.999776		4.84504	3.50187	4.6475	4.86188	5.23466	5.86701
ENSMUSG00000009905.5	Kdsr	290.07	0.00311402	0.158348	0.0196657	0.98431	0.999776		7.39357	5.33035	5.37233	6.35074	6.07315	6.10276
ENSMUSG00000009907.17	Vps4b	1748.67	0.102246	0.0835842	1.22327	0.221228	0.999776		41.2962	38.621	37.6691	43.0521	39.989	45.6403
ENSMUSG00000009927.9	Rps25	11210.2	0.0331506	0.0941025	0.352282	0.724627	0.999776		650.966	678.654	655.6	610.036	676.058	733.723
ENSMUSG00000009995.17	Taz	546.576	-0.10338	0.118578	-0.871832	0.3833	0.999776		20.4962	17.3803	16.5452	18.0409	12.0059	19.9804
ENSMUSG00000010021.13	Kif19a	13.4974	-0.0310274	0.565426	-0.0548744	0.956239	0.999776		0.356359	0.385964	0.163638	0.435387	0.151058	0.396192
ENSMUSG00000010025.19	Aldh3a2	526.363	0.107075	0.116398	0.919904	0.357623	0.999776		23.277	25.0594	19.8822	25.3873	24.9856	20.3715
ENSMUSG00000010045.2	Tmem115	486.631	0.0383033	0.127376	0.300711	0.763635	0.999776		20.3411	23.3494	22.9527	23.5205	25.1515	19.5977
ENSMUSG00000010047.12	Hyal2	1515.8	0.00733333	0.084399	0.0868889	0.93076	0.999776		32.0735	47.9799	33.3377	30.9768	40.7881	29.2241
ENSMUSG00000010048.10	Ifrd2	1010.94	0.00799647	0.097101	0.0823521	0.934367	0.999776		50.5041	40.8421	48.9828	49.4625	55.2048	46.1992
ENSMUSG00000010051.15	Hyal1	61.033	0.102542	0.271574	0.377584	0.705739	0.999776		3.92615	2.01489	4.82259	2.32018	2.02353	1.66836
ENSMUSG00000010054.4	Tusc2	542.118	-0.0707799	0.106708	-0.663302	0.507137	0.999776		39.8536	39.2288	41.0175	40.8646	36.0404	37.5833
ENSMUSG00000010057.8	Nprl2	281.736	-0.0695856	0.133928	-0.519574	0.603361	0.999776		17.4555	16.9027	17.3197	19.9541	18.4526	16.2967
ENSMUSG00000010064.15	Slc38a3	164.247	-0.179916	0.175369	-1.02593	0.304925	0.999776		7.36723	6.98087	8.89823	7.22495	6.48433	6.66646
ENSMUSG00000010067.13	Rassf1	323.215	0.0547015	0.137745	0.397123	0.691277	0.999776		28.3879	29.1028	36.8553	30.6613	31.4012	28.7167
ENSMUSG00000010080.15	Epn3	83.9279	0.222224	0.253574	0.876365	0.380831	0.999776		2.00109	2.87625	1.65058	2.52813	2.85961	1.9063
ENSMUSG00000010086.17	Rnf112	14.7882	0.71176	0.569603	1.24957	0.211456	0.999776		0.297938	0.318437	0.263776	0.824272	0.418493	0.301189
ENSMUSG00000010095.13	Slc3a2	1702.56	-0.136751	0.101192	-1.3514	0.176567	0.999776		104.231	79.3381	113.493	93.0516	94.2977	75.6879
ENSMUSG00000010097.14	Nxf1	5064	-0.0200859	0.0728483	-0.275722	0.782762	0.999776		207.913	198.474	204.409	213.797	173.331	214.895
ENSMUSG00000010110.17	Stx5a	1236.05	-0.00521898	0.0827576	-0.0630635	0.949716	0.999776		39.464	43.9845	58.3422	44.6195	41.985	45.0834
ENSMUSG00000010122.14	Slc47a1	33.9303	0.329509	0.353988	0.930848	0.351932	0.999776		1.03113	1.3205	1.27523	1.29011	1.63861	1.46381
ENSMUSG00000010154.7	Spire2	57.9517	-0.106162	0.277236	-0.382931	0.701771	0.999776		3.30681	2.74663	2.85675	2.84063	2.8814	2.83668
ENSMUSG00000010175.13	Prox1	305.512	-0.0434095	0.144686	-0.300026	0.764157	0.999776		4.46946	3.55157	4.20699	4.01118	3.40521	4.32665
ENSMUSG00000010277.7	2610507B11Rik	6589.33	-0.0134992	0.0695459	-0.194104	0.846094	0.999776		106.644	95.4357	112.128	109.053	102.599	95.7353
ENSMUSG00000010290.7	AI597479	947.739	0.00580614	0.0997653	0.058198	0.953591	0.999776		30.4831	30.006	27.2875	29.3428	28.0253	30.1449
ENSMUSG00000010307.7	Tmem86a	68.5588	-0.168576	0.264952	-0.63625	0.524614	0.999776		4.42619	3.7284	3.47555	3.68646	2.57495	4.08222
ENSMUSG00000010358.13	Ifi35	23.3967	-0.415052	0.4595	-0.903268	0.366384	0.999776		3.50114	2.30314	1.6429	1.97958	2.54671	1.08416
ENSMUSG00000010362.9	Rdm1	160.145	0.248184	0.189392	1.31043	0.190052	0.999776		12.9257	18.5851	12.3686	17.06	15.4929	16.2132
ENSMUSG00000010376.15	Nedd8	2136.64	-0.0494592	0.0815611	-0.606407	0.544245	0.999776		226.455	230.693	231.864	219.262	232.737	225.494
ENSMUSG00000010392.8	Gosr1	713.286	0.0030831	0.103837	0.0296917	0.976313	0.999776		17.7235	17.7525	19.7237	19.9683	18.3832	16.6401
ENSMUSG00000010406.12	Mrpl52	595.566	-0.0683161	0.107627	-0.634751	0.525591	0.999776		176.778	160.093	165.312	165.595	145.499	168.624
ENSMUSG00000010453.12	Kansl3	1407.15	-0.0328818	0.08481	-0.387711	0.69823	0.999776		35.7264	30.2888	41.4035	35.7739	32.617	37.1084
ENSMUSG00000010461.15	Eya4	135.258	-0.117419	0.194104	-0.60493	0.545226	0.999776		3.64563	2.87536	2.61498	2.81805	2.43448	2.63043
ENSMUSG00000010492.10	Uckl1os	15.3706	0.501528	0.539953	0.928836	0.352974	0.999776		0.522426	0.777467	1.15175	0.971638	0.981948	0.901419
ENSMUSG00000010517.7	Faf1	1142.23	0.114184	0.083903	1.3609	0.173545	0.999776		39.3681	37.08	41.2539	42.7129	43.4829	41.0738
ENSMUSG00000010529.6	Gm266	100.666	-0.340796	0.211685	-1.60992	0.107415	0.999776		8.04015	8.31353	9.07372	6.29354	6.7569	7.21148
ENSMUSG00000010538.14	Tsacc	39.713	-0.0871064	0.32505	-0.267978	0.788716	0.999776		9.45067	8.98876	7.7529	8.65343	9.28799	8.56123
ENSMUSG00000010554.14	Mettl16	1933.56	0.0562415	0.0766922	0.73334	0.463351	0.999776		21.051	19.1626	18.5015	21.6393	21.348	21.4808
ENSMUSG00000010607.8	Pigyl	138.281	-0.248595	0.189751	-1.31011	0.190159	0.999776		23.0071	22.3975	20.2018	17.1993	19.4349	19.8283
ENSMUSG00000010608.15	Rbm25	5245.07	0.03724	0.0694624	0.536117	0.591878	0.999776		141.772	133.464	145.545	150.019	137.053	133.59
ENSMUSG00000010609.15	Psen2	79.4664	-0.136546	0.239758	-0.569518	0.569005	0.999776		6.97768	6.06875	5.9774	6.76513	5.64322	4.98183
ENSMUSG00000010651.4	Acaa1b	23.2199	0.103244	0.533887	0.193382	0.84666	0.999776		1.47711	0.374724	1.96417	1.15958	1.56008	0.725681
ENSMUSG00000010660.3	Plcd1	227.841	0.0535295	0.150836	0.354884	0.722676	0.999776		9.39935	7.96457	9.19565	10.0148	9.57213	7.72483
ENSMUSG00000010663.4	Fads1	2253.62	-0.103045	0.0929532	-1.10857	0.267615	0.999776		70.6732	58.3638	78.8012	70.024	63.3411	58.637
ENSMUSG00000010721.15	Lmbr1	194.932	-0.0718272	0.156075	-0.460209	0.645366	0.999776		5.52595	4.65896	4.89697	5.01354	4.40583	5.47887
ENSMUSG00000010751.15	Tnfrsf22	185.015	-0.18838	0.158701	-1.18701	0.235222	0.999776		8.8522	8.97961	8.46067	8.14074	6.19213	5.61633
ENSMUSG00000010755.17	Cars	1126.02	-0.135723	0.0978517	-1.38703	0.165433	0.999776		64.4956	56.4695	74.1932	63.4535	60.7853	58.8623
ENSMUSG00000010797.6	Wnt2	521.4	0.21756	0.111643	1.94872	0.0513294	0.999776		23.6655	23.6037	24.2427	26.2427	29.719	26.6086
ENSMUSG00000010830.8	Kdelr3	87.8502	-0.0167899	0.235998	-0.0711442	0.943283	0.999776		7.44453	8.20349	5.94904	7.58058	7.72261	6.69687
ENSMUSG00000010911.12	Apip	230.618	0.0043835	0.149768	0.0292686	0.97665	0.999776		40.6544	36.3853	41.131	30.2341	31.3791	30.323
ENSMUSG00000010914.10	Pdhx	577.358	-0.0143771	0.104392	-0.137722	0.89046	0.999776		28.9924	28.0091	29.13	26.602	27.7108	28.786
ENSMUSG00000010936.11	Vac14	766.729	0.0203681	0.116909	0.174221	0.861692	0.999776		27.9578	18.8996	27.2113	25.4765	23.2556	19.348
ENSMUSG00000011008.13	Mcoln2	21.5751	0.0664539	1.23565	0.0537805	0.95711	0.999776		0.436852	2.94283	0.163355	2.39301	1.45081	0.23816
ENSMUSG00000011096.17	Akt1s1	845.611	-0.0910337	0.0947886	-0.960387	0.336861	0.999776		55.0572	26.7121	42.351	48.1983	44.9285	36.6937
ENSMUSG00000011114.18	Tbrg1	1793.51	0.0664769	0.0758793	0.876087	0.380983	0.999776		122.024	121.083	129.553	131.22	134.158	118.552
ENSMUSG00000011148.14	Adssl1	87.7473	0.274969	0.231997	1.18523	0.235927	0.999776		6.18137	5.93753	6.63682	7.78616	6.33819	7.81391
ENSMUSG00000011158.8	Brf1	600.309	0.0215624	0.110686	0.194807	0.845544	0.999776		48.3781	42.4731	53.6902	48.3373	47.9657	43.3301
ENSMUSG00000011171.11	Vipr2	18.4734	0.0171322	0.474471	0.0361079	0.971196	0.999776		0.534525	0.513769	0.49417	0.529102	0.513139	0.731943
ENSMUSG00000011179.8	Odc1	14758.9	-0.0044004	0.0617177	-0.0712988	0.94316	0.999776		522.318	495.098	564.189	542.915	531.255	516.235
ENSMUSG00000011254.16	Thg1l	611.74	0.0618387	0.108289	0.571051	0.567965	0.999776		26.1754	33.0175	26.5141	25.7354	25.5828	28.1313
ENSMUSG00000011256.16	Adam19	1172.21	0.107752	0.11208	0.961385	0.336359	0.999776		24.8229	19.2628	26.05	27.9574	24.5101	21.7201
ENSMUSG00000011257.19	Pabpc4	4749.19	-0.0609354	0.0837673	-0.727437	0.466958	0.999776		159.439	139.366	193.431	156.893	148.935	129.3
ENSMUSG00000011263.16	Exoc3l2	192.016	0.061345	0.161329	0.380247	0.703762	0.999776		5.99331	4.34237	7.09672	7.57897	6.85415	5.98809
ENSMUSG00000011267.8	Zfp296	6.94717	0.536934	0.808417	0.66418	0.506575	0.999776		0.888202	0.189123	0.322379	0.441293	0.803138	0.403039
ENSMUSG00000011305.11	Plin5	8.24925	0.676745	0.727308	0.930479	0.352123	0.999776		0.430269	0.167855	0.303548	0.327957	0.592746	0.470242
ENSMUSG00000011306.7	Sugp1	774.127	-0.025404	0.11107	-0.228721	0.819086	0.999776		31.8537	27.2181	36.8915	32.4317	31.213	30.2558
ENSMUSG00000011382.8	Dhdh	318.381	0.121289	0.127538	0.951007	0.341601	0.999776		7.80754	6.97634	7.77969	8.71941	8.58749	7.98737
ENSMUSG00000011427.16	Zfp790	356.468	-0.0497666	0.133308	-0.373321	0.708909	0.999776		13.2414	11.4084	11.2618	10.3229	11.5505	12.2042
ENSMUSG00000011589.9	Fsd1	209.816	-0.12471	0.157834	-0.790132	0.429451	0.999776		15.922	13.144	14.9494	15.3641	13.1449	11.8372
ENSMUSG00000011658.16	Fuz	131.647	-0.35611	0.207439	-1.7167	0.0860335	0.999776		7.63259	8.1356	8.11802	7.63781	6.3724	6.51158
ENSMUSG00000011751.16	Sptbn4	7.5717	-0.276064	0.759196	-0.363626	0.716137	0.999776		0.087768	0.062155	0.054906	0.102235	0.266648	0.050311
ENSMUSG00000011752.6	Pgam1	17987.1	-0.0382473	0.0644271	-0.593652	0.552745	0.999776		807.022	696.172	784	781.205	696.564	731.079
ENSMUSG00000011831.16	Evi5	1240.92	-0.0192569	0.0911388	-0.211292	0.83266	0.999776		38.0005	30.2121	35.2036	36.1452	29.3128	29.9659
ENSMUSG00000011832.15	Evi5l	108.418	-0.0910433	0.204184	-0.445889	0.655677	0.999776		6.46448	4.56043	6.84505	5.32605	4.64612	5.36191
ENSMUSG00000011837.4	Snapc2	553.35	-0.200895	0.106992	-1.87766	0.0604277	0.999776		39.3953	33.6871	38.8195	30.2947	31.1632	30.8679
ENSMUSG00000011877.13	Git1	1596.81	-0.134504	0.104991	-1.2811	0.20016	0.999776		54.5753	43.731	61.1003	50.794	49.9316	41.529
ENSMUSG00000011884.13	Gltp	529.229	0.0333998	0.121169	0.275646	0.78282	0.999776		34.9687	30.2074	34.4222	38.9474	35.4751	28.0584
ENSMUSG00000011958.17	Bnip2	1469.39	0.0116361	0.0844808	0.137737	0.890448	0.999776		93.4972	61.1856	92.6339	81.6429	69.2931	91.2903
ENSMUSG00000011960.12	Ccnt1	2061.71	0.0151646	0.0825795	0.183636	0.854299	0.999776		33.1777	47.6064	29.7967	31.7864	29.7706	49.665
ENSMUSG00000012076.8	Brms1l	613.837	0.00282197	0.106757	0.0264335	0.978912	0.999776		24.2393	29.0392	25.3601	25.9037	26.3596	26.4168
ENSMUSG00000012114.17	Med15	852.05	-0.0408277	0.0974298	-0.419047	0.675182	0.999776		31.8854	27.1392	32.0462	32.4039	30.1826	26.7612
ENSMUSG00000012117.13	Dhdds	748.877	-0.0338557	0.096544	-0.350676	0.725831	0.999776		30.6532	31.2272	27.0092	23.0124	31.3674	22.956
ENSMUSG00000012123.17	Crybg2	22.0783	0.398009	0.445492	0.893416	0.371635	0.999776		1.64658	1.35076	0.646178	1.2729	1.53029	1.53746
ENSMUSG00000012126.16	Ubxn11	35.0168	0.0932193	0.350141	0.266234	0.790059	0.999776		2.51662	2.30625	1.88427	3.06803	2.1122	2.35225
ENSMUSG00000012282.2	Wnt8a	19.7149	0.374015	0.463046	0.807727	0.419248	0.999776		0.885931	0.71226	0.87371	1.17294	1.36513	0.729546
ENSMUSG00000012296.16	Tjap1	1019.76	-0.00355826	0.101214	-0.0351558	0.971955	0.999776		51.3391	47.432	62.4244	62.8595	61.9704	50.0598
ENSMUSG00000012405.16	Rpl15	18591.8	-0.0263578	0.074888	-0.351962	0.724866	0.999776		807.811	777.778	770.917	758.14	777.141	785.97
ENSMUSG00000012422.14	Tmem167	2333.96	0.137544	0.101219	1.35887	0.174187	0.999776		29.7807	32.5916	26.6861	30.9862	31.6656	34.1385
ENSMUSG00000012428.9	Steap4	7.5492	-0.140143	0.775533	-0.180705	0.856599	0.999776		0.51279	0.15282	0.104381	0.314931	0.219534	0.138894
ENSMUSG00000012429.9	Mplkip	475.792	-0.0290562	0.135058	-0.215139	0.829659	0.999776		22.7751	25.396	19.854	25.7124	22.1589	22.0432
ENSMUSG00000012443.3	Kif11	4731.4	0.017787	0.075058	0.236977	0.812675	0.999776		122.69	118.449	112.967	118.93	118.365	123.081
ENSMUSG00000012483.4	Rpa3	477.92	-0.0236146	0.128392	-0.183925	0.854072	0.999776		118.383	131.647	114.224	116.635	115.061	130.902
ENSMUSG00000012535.14	Tnpo3	3476.65	0.00166305	0.0789671	0.02106	0.983198	0.999776		116.906	121.676	120.071	121.294	111.097	124.361
ENSMUSG00000012609.19	Ttll5	424.915	-0.0417304	0.119281	-0.349848	0.726452	0.999776		12.1544	11.249	12.3103	12.6226	11.3403	11.3729
ENSMUSG00000012640.16	Zfp715	463.417	0.060456	0.118769	0.509021	0.610738	0.999776		9.94959	9.62108	8.21613	12.4956	10.4638	13.1178
ENSMUSG00000012819.15	Cdh23	7.78714	-0.609521	0.735181	-0.829075	0.407062	0.999776		0.044527	0.036267	0.132851	0.145389	0.017394	0.040884
ENSMUSG00000012848.15	Rps5	14023.9	0.025517	0.0799377	0.319211	0.749567	0.999776		1671.75	1689.02	1662.49	1590.91	1733.62	1789.78
ENSMUSG00000013033.16	Adgrl1	1925.48	0.0507928	0.0921255	0.551344	0.581398	0.999776		20.4311	24.2162	20.8366	19.8541	20.8906	24.629
ENSMUSG00000013076.17	Amotl1	3333.62	-0.0360623	0.0847234	-0.425647	0.670365	0.999776		43.5815	35.9782	43.7345	44.6946	40.6503	36.0346
ENSMUSG00000013089.15	Etv5	1173.97	-0.0393852	0.108897	-0.361673	0.717596	0.999776		34.6714	27.7446	34.7622	37.6428	28.7551	26.8339
ENSMUSG00000013150.15	Gfod2	404.402	-0.00179133	0.124244	-0.0144178	0.988497	0.999776		11.1437	10.5716	13.3505	10.7436	12.7561	8.39536
ENSMUSG00000013155.10	Enkd1	340.737	-0.135346	0.125714	-1.07662	0.28165	0.999776		27.1445	22.6419	28.6048	23.8145	23.1272	23.2889
ENSMUSG00000013160.7	Atp6v0d1	704.217	0.0750155	0.112806	0.664995	0.506054	0.999776		46.0623	44.8246	49.4954	52.8344	52.5335	41.6206
ENSMUSG00000013236.17	Ptprs	3801.6	-0.024694	0.0878637	-0.281049	0.778673	0.999776		87.7898	73.4987	114.798	87.7866	100.765	75.5779
ENSMUSG00000013275.9	Slc41a1	444.617	-0.121083	0.116621	-1.03826	0.29915	0.999776		11.4664	9.41343	12.5745	11.8245	10.2596	9.3708
ENSMUSG00000013367.5	Iglon5	57.7922	-0.443143	0.275038	-1.61121	0.107135	0.999776		2.51215	2.56698	2.58248	1.81078	2.16825	2.09187
ENSMUSG00000013415.9	Igf2bp1	7494.75	-0.0441986	0.0856119	-0.516267	0.605668	0.999776		107.98	91.8957	115.695	114.46	102.489	92.3686
ENSMUSG00000013418.8	B4galnt2	46.8082	0.41683	0.386306	1.07902	0.280581	0.999776		2.34081	3.85987	1.77034	5.85014	3.49367	1.50239
ENSMUSG00000013419.7	Zfp651	289.073	-0.0879442	0.13382	-0.657184	0.511062	0.999776		6.77683	5.78129	8.32771	6.29447	5.40119	5.30538
ENSMUSG00000013465.19	Nelfb	1465.35	-0.0517273	0.0908001	-0.569683	0.568893	0.999776		52.121	51.8333	57.3154	63.9525	56.3222	44.5116
ENSMUSG00000013483.14	Card14	10.7583	-0.0970645	0.631869	-0.153615	0.877913	0.999776		0.238432	0.249259	0.088102	0.420831	0.023837	0.110415
ENSMUSG00000013495.15	Tmem175	218.791	0.288009	0.149654	1.9245	0.0542924	0.999776		11.8621	10.7443	10.4843	11.5675	10.9732	10.6439
ENSMUSG00000013523.13	Bcas1	7.86742	0.0695729	0.744483	0.0934512	0.925545	0.999776		0.294317	0.373224	0.599459	0.260856	0.203639	0.495616
ENSMUSG00000013539.14	Tango2	181.344	0.0319155	0.200075	0.159518	0.873261	0.999776		17.8879	17.9805	10.0858	19.1321	17.751	12.1225
ENSMUSG00000013584.5	Aldh1a2	1363.9	-0.0625909	0.0842517	-0.742903	0.45754	0.999776		77.3012	66.2204	81.4092	77.8099	69.6656	71.915
ENSMUSG00000013593.12	Ndufs2	2887.46	-0.00764435	0.0726003	-0.105294	0.916143	0.999776		205.489	204.457	206.508	205.037	194.216	202.044
ENSMUSG00000013611.14	Snx31	6.94761	0.807393	0.777137	1.03893	0.298836	0.999776		0.507216	0.182295	0.162701	0.568114	0.695271	0.292147
ENSMUSG00000013622.15	Atraid	268.119	0.0170724	0.142943	0.119435	0.904931	0.999776		20.5984	16.2001	17.6136	27.5191	17.6142	18.8143
ENSMUSG00000013629.16	Cad	5089.29	-0.0237734	0.0980925	-0.242356	0.808504	0.999776		111.609	91.3745	121.02	87.1375	105.98	93.5071
ENSMUSG00000013646.17	Sh3bp5l	597.725	-0.0480667	0.102331	-0.469718	0.638556	0.999776		21.8046	20.4225	23.621	21.7623	21.1408	19.183
ENSMUSG00000013662.5	Atad1	1800.79	0.0530038	0.0862768	0.614346	0.538987	0.999776		73.2967	77.3184	72.8963	75.1465	75.7264	82.4602
ENSMUSG00000013663.7	Pten	1674	0.126338	0.083188	1.51871	0.128835	0.999776		24.4344	21.174	22.0921	23.7524	27.9385	22.7005
ENSMUSG00000013698.12	Pea15a	1816.76	-0.0966401	0.0869661	-1.11124	0.266465	0.999776		89.9148	85.1516	80.2536	86.2587	89.8684	64.2438
ENSMUSG00000013701.13	Timm23	2520.83	0.0149734	0.0889359	0.168362	0.866299	0.999776		199.758	197.137	202.857	187.775	178.906	190.261
ENSMUSG00000013736.16	Trnt1	1380.32	0.156614	0.10739	1.45836	0.144741	0.999776		54.0426	58.5943	50.5381	60.8623	58.5201	65.1181
ENSMUSG00000013787.15	Ehmt2	3182.01	-0.0282065	0.0794912	-0.354838	0.722711	0.999776		91.0139	83.0793	105.432	92.1039	85.0475	79.9148
ENSMUSG00000013822.7	Elof1	1155.91	-0.0588696	0.0891308	-0.660486	0.508942	0.999776		113.719	116.077	120.296	112.449	106.129	117.203
ENSMUSG00000013833.15	Med16	880.939	-0.0240734	0.114004	-0.211163	0.83276	0.999776		31.0577	30.7482	40.9684	35.2837	34.5468	31.4846
ENSMUSG00000013846.10	St3gal1	1139.84	0.0375979	0.0997608	0.37688	0.706262	0.999776		24.1481	21.3113	26.8119	27.1355	24.6571	21.6311
ENSMUSG00000013858.14	Tmem259	1275.3	-0.0229729	0.0854175	-0.268948	0.787969	0.999776		58.2505	51.7817	60.6876	60.6065	57.4143	52.6293
ENSMUSG00000013878.18	Rnf170	423.277	0.153667	0.130912	1.17382	0.240466	0.999776		6.50503	8.18278	9.40825	13.2105	9.8755	10.9879
ENSMUSG00000013921.15	Clip3	1004.64	-0.123571	0.0959749	-1.28754	0.197907	0.999776		45.1808	42.2081	49.0587	41.7292	39.7429	33.1084
ENSMUSG00000013936.12	Myl2	1684.21	0.0945111	0.126454	0.747396	0.454824	0.999776		285.772	348.622	289.229	273.335	300.793	428.227
ENSMUSG00000013973.12	Dedd	121.074	0.0150789	0.204423	0.0737631	0.941199	0.999776		25.6981	24.6833	27.0709	28.0887	21.2348	24.9077
ENSMUSG00000013997.10	Nit1	522.025	0.0212009	0.109591	0.193455	0.846603	0.999776		24.9387	20.8313	24.7472	21.3111	24.7923	21.5977
ENSMUSG00000014039.18	Prdm15	672.155	-0.0303011	0.0963534	-0.314479	0.753157	0.999776		20.2856	17.2139	19.4449	18.2226	18.4696	18.3921
ENSMUSG00000014074.17	Rnf168	1211.05	0.0535696	0.083204	0.643834	0.519683	0.999776		31.5974	31.252	33.8565	34.8198	32.2014	34.2143
ENSMUSG00000014075.15	Tctex1d2	168.304	-0.126369	0.180155	-0.701443	0.483027	0.999776		22.8311	25.9757	22.1703	20.7319	20.0986	23.3596
ENSMUSG00000014077.13	Chp1	1661.72	0.128417	0.0787433	1.63083	0.102927	0.999776		30.4275	27.272	27.2688	32.8742	31.5226	27.7737
ENSMUSG00000014158.12	Trpv4	20.3539	-0.121899	0.481568	-0.253129	0.800168	0.999776		0.657703	0.487232	0.963706	0.574462	0.925185	0.340702
ENSMUSG00000014164.15	Klhl3	101.881	0.124688	0.216109	0.576968	0.563961	0.999776		1.46421	1.23333	1.59043	1.84653	1.44939	1.31963
ENSMUSG00000014177.10	Tvp23b	390.694	0.033572	0.135916	0.247005	0.804904	0.999776		26.9534	30.736	24.847	31.1252	27.7876	29.2885
ENSMUSG00000014195.15	Dnajc7	3001.8	-0.0161466	0.0840913	-0.192013	0.847732	0.999776		198.141	188.62	190.506	188.969	175.268	193.66
ENSMUSG00000014226.10	Cacybp	4950.77	0.0561025	0.0836617	0.670587	0.502483	0.999776		279.484	287.397	257.61	275.861	281.842	301.449
ENSMUSG00000014232.14	Cluap1	152.888	-0.00241413	0.193815	-0.0124558	0.990062	0.999776		24.6384	17.9799	24.5303	19.8151	18.8231	21.893
ENSMUSG00000014243.5	Zswim7	74.0456	0.360613	0.239886	1.50327	0.13277	0.999776		12.8239	10.598	12.1791	14.0767	13.5061	12.7463
ENSMUSG00000014245.8	Pigl	305.025	-0.0692922	0.132984	-0.521056	0.602328	0.999776		15.4718	16.1949	15.4488	14.8308	16.5822	14.6037
ENSMUSG00000014294.4	Ndufa2	832.822	-0.056654	0.103936	-0.545083	0.585696	0.999776		167.694	177.491	158.521	157.903	168.232	166.387
ENSMUSG00000014301.13	Pam16	299.547	0.00202965	0.139095	0.0145918	0.988358	0.999776		53.7367	57.3241	50.7213	51.0085	48.7368	59.0749
ENSMUSG00000014303.13	Glis2	1029.74	-0.0306521	0.0908713	-0.337313	0.735881	0.999776		14.7726	10.0735	16.349	14.2123	13.0405	13.2951
ENSMUSG00000014313.15	Cox6c	1678.91	0.0473262	0.100589	0.470491	0.638004	0.999776		377.759	453.785	371.51	360.461	367.872	441.345
ENSMUSG00000014329.14	Bicc1	328.792	0.0600955	0.128984	0.465915	0.641276	0.999776		8.20839	7.21354	8.4004	8.82747	8.90134	8.75555
ENSMUSG00000014349.7	Ube2z	2004.21	0.076512	0.0830495	0.921282	0.356903	0.999776		53.5967	48.1805	56.7028	59.5838	56.0507	49.9738
ENSMUSG00000014353.14	Tmem87b	819.166	0.0360006	0.106705	0.337385	0.735826	0.999776		14.4784	15.408	14.6432	14.1522	14.3717	14.934
ENSMUSG00000014355.10	Anapc1	5423.27	-0.0317368	0.0688604	-0.460886	0.64488	0.999776		133.186	107.626	129.445	113.527	117.493	111.643
ENSMUSG00000014361.5	Mertk	162.909	-0.265369	0.173904	-1.52595	0.127022	0.999776		5.012	4.86625	4.52675	4.12608	3.65603	3.91298
ENSMUSG00000014402.15	Tsg101	1578.76	0.00779305	0.0774159	0.100665	0.919817	0.999776		107.949	131.933	130.842	104.698	131.048	123.969
ENSMUSG00000014418.16	Hps5	586.229	-0.0454813	0.106562	-0.426804	0.669522	0.999776		18.219	17.8894	17.4866	17.9959	16.8636	15.7771
ENSMUSG00000014426.9	Map3k4	1429.71	-0.107025	0.0947985	-1.12898	0.258908	0.999776		39.8735	31.311	39.5756	38.4483	33.45	30.3407
ENSMUSG00000014444.17	Piezo1	1399.64	0.0539337	0.115474	0.467064	0.640454	0.999776		26.7214	22.6971	32.0223	31.4501	32.0596	21.2601
ENSMUSG00000014470.4	Rnf166	320.496	-0.0543261	0.128187	-0.423804	0.671709	0.999776		20.7552	17.5007	18.4172	19.0604	18.737	16.5718
ENSMUSG00000014496.8	Ankrd28	1612.91	0.00934101	0.0799337	0.116859	0.906971	0.999776		29.887	26.8736	29.4239	28.8614	29.1851	28.4163
ENSMUSG00000014498.9	Ankrd52	2235.63	-0.126466	0.0864907	-1.46219	0.143689	0.999776		39.7843	33.2873	42.3269	37.498	35.979	31.4068
ENSMUSG00000014503.14	Pkd2l2	145.988	0.0320881	0.185092	0.173363	0.862366	0.999776		4.12165	4.37023	3.98606	4.96774	4.23281	3.54009
ENSMUSG00000014504.16	Srp19	1155.34	0.0940815	0.0928581	1.01318	0.310977	0.999776		96.3988	143.872	107.27	107.77	111.816	156.525
ENSMUSG00000014547.10	Wdfy2	1082.47	-0.0626129	0.0957145	-0.654163	0.513007	0.999776		19.9973	15.2849	17.5145	17.4387	16.7224	16.5922
ENSMUSG00000014550.14	Rbsn	1043.65	-0.0938356	0.0891809	-1.05219	0.292711	0.999776		22.2521	20.9079	24.2519	22.5298	20.6314	20.7919
ENSMUSG00000014551.8	Mrps25	644.176	0.0522493	0.103613	0.504272	0.61407	0.999776		26.4301	23.6501	25.2426	24.7862	25.6522	27.1
ENSMUSG00000014554.13	Dguok	303.037	0.0113089	0.133387	0.0847828	0.932434	0.999776		27.5421	23.606	24.552	29.16	26.7126	25.8463
ENSMUSG00000014592.20	Camta1	588.377	0.0673678	0.107517	0.626581	0.530934	0.999776		17.3244	17.2819	17.1295	17.8408	16.3505	18.7971
ENSMUSG00000014599.10	Csf1	151.175	-0.129297	0.195668	-0.6608	0.508741	0.999776		4.13662	4.08641	5.24095	3.6487	5.67351	2.81476
ENSMUSG00000014601.13	Strip1	1366.52	-0.114934	0.0918602	-1.25118	0.210869	0.999776		52.9607	43.9581	55.4885	50.8699	46.8108	45.0595
ENSMUSG00000014602.15	Kif1a	155.465	-0.0884323	0.177685	-0.497691	0.618702	0.999776		2.46093	2.79302	2.78863	2.40186	2.10886	2.20264
ENSMUSG00000014606.14	Slc25a11	1315.81	0.0271013	0.0816471	0.331932	0.73994	0.999776		84.5701	75.6271	87.3081	87.2975	81.9994	76.6625
ENSMUSG00000014633.15	Cmc2	290.709	-0.0372598	0.142851	-0.26083	0.794223	0.999776		22.8395	30.7114	26.7383	23.2594	24.805	25.0846
ENSMUSG00000014668.15	Chfr	789.607	0.0620293	0.0961585	0.645074	0.518879	0.999776		33.6852	33.5752	35.0748	37.2365	35.3735	33.1454
ENSMUSG00000014704.10	Hoxa2	319.298	-0.0864355	0.137679	-0.627807	0.53013	0.999776		21.058	22.6902	24.8454	21.0906	22.109	21.1006
ENSMUSG00000014747.6	Ankrd53	23.1893	0.136906	0.435389	0.314446	0.753182	0.999776		0.592452	0.625725	0.964507	1.14974	0.970203	0.523681
ENSMUSG00000014748.13	Tex261	1179.71	-0.0569187	0.0867618	-0.656034	0.511802	0.999776		43.6745	39.8571	48.2724	41.7956	44.4655	41.0702
ENSMUSG00000014763.8	Fam120b	738.548	-0.0645402	0.0955023	-0.675797	0.49917	0.999776		17.0831	16.8601	17.5176	17.3998	15.7033	16.6364
ENSMUSG00000014767.17	Tbp	948.289	-0.00186977	0.0954013	-0.019599	0.984363	0.999776		18.5543	28.1056	19.6724	21.3518	27.8057	26.7566
ENSMUSG00000014769.10	Psmb1	2482.27	0.0515168	0.0804944	0.640005	0.522169	0.999776		170.871	175.216	180.843	166.247	184.175	184.987
ENSMUSG00000014773.13	Dll1	626.377	-0.0961793	0.12271	-0.783791	0.433163	0.999776		31.1854	28.2437	41.4963	34.4362	29.6364	22.994
ENSMUSG00000014776.7	Nol3	7.04666	0.969221	0.815366	1.1887	0.23456	0.999776		0.163488	0.230154	0.137481	0.254892	0.546522	0.140031
ENSMUSG00000014778.10	Fhod1	629.11	0.0336419	0.109723	0.306607	0.759143	0.999776		16.8903	14.5885	19.6451	16.9198	17.7086	15.3952
ENSMUSG00000014782.16	Plekhg4	74.9613	0.0587442	0.253464	0.231765	0.81672	0.999776		3.11802	2.70765	2.31217	2.15535	2.65246	2.10905
ENSMUSG00000014786.8	Slc9a5	458.882	-0.111664	0.123783	-0.902093	0.367007	0.999776		13.1175	10.3028	14.2082	10.5886	11.9043	10.4034
ENSMUSG00000014791.10	Elmo3	95.2753	0.170595	0.219792	0.776166	0.437651	0.999776		3.63539	3.38985	4.01426	4.20963	4.83785	4.22861
ENSMUSG00000014837.15	4931428F04Rik	245.46	-0.190816	0.144242	-1.32289	0.185872	0.999776		11.4231	10.2427	11.7993	10.8861	9.49985	10.3337
ENSMUSG00000014850.15	Msh3	964.828	0.0337621	0.103611	0.325855	0.744534	0.999776		55.6617	48.6685	39.166	49.155	48.2829	51.4444
ENSMUSG00000014852.16	Adamts13	10.8134	0.233527	0.714942	0.326638	0.743942	0.999776		0	0.016811	0.03389	0.05793	0.092429	0
ENSMUSG00000014856.12	Tmem208	372.057	-0.0630352	0.130088	-0.484557	0.627991	0.999776		48.9257	48.2874	45.3277	44.2263	44.4149	47.3666
ENSMUSG00000014859.9	E2f4	1858.71	0.0135404	0.087195	0.155289	0.876594	0.999776		103.83	89.7942	112.205	108.067	108.745	93.3095
ENSMUSG00000014867.9	Surf4	4437.9	0.126084	0.0765975	1.64606	0.0997524	0.999776		139.419	136.344	140.691	163.873	154.735	132.461
ENSMUSG00000014873.15	Surf2	821.249	0.0371712	0.0946905	0.392555	0.694648	0.999776		32.4406	31.5665	41.4394	33.8102	31.7484	37.73
ENSMUSG00000014905.4	Dnajb9	286.384	-0.0681467	0.146152	-0.466273	0.64102	0.999776		13.234	12.187	12.8591	14.356	11.769	9.86171
ENSMUSG00000014907.10	Naf1	691.383	0.182738	0.108375	1.68617	0.0917626	0.999776		24.5475	19.663	23.2551	27.4076	26.0111	24.3999
ENSMUSG00000014932.15	Yes1	917.246	0.0426941	0.0997679	0.427934	0.668699	0.999776		25.8944	26.3077	24.6938	26.4901	24.4245	27.9624
ENSMUSG00000014956.15	Ppp1cb	5408.61	0.167001	0.097591	1.71123	0.0870381	0.999776		100.789	105.917	86.2256	108.438	105.016	111.925
ENSMUSG00000014959.12	Gorasp2	2021.35	-0.0401507	0.0805164	-0.498665	0.618015	0.999776		162.696	147.67	174.408	170.167	161.8	140.257
ENSMUSG00000014980.14	Tsen15	748.303	0.099818	0.0938533	1.06355	0.287531	0.999776		66.3496	65.165	67.5576	71.2656	75.1831	71.6085
ENSMUSG00000015002.18	Efr3a	950.848	0.113972	0.0918562	1.24077	0.214691	0.999776		25.0822	25.8905	27.2264	34.7908	30.1757	32.4085
ENSMUSG00000015013.9	Trappc2l	262.92	0.0577404	0.138516	0.41685	0.676788	0.999776		23.1419	21.203	21.5831	23.1347	20.4947	24.3959
ENSMUSG00000015016.8	Acsf3	206.708	-0.00143918	0.151379	-0.00950712	0.992415	0.999776		10.6729	9.90976	11.9221	10.4925	11.3702	10.058
ENSMUSG00000015023.7	Ddx19a	2024.11	-0.0682492	0.0868191	-0.786108	0.431804	0.999776		131.499	104.806	128.442	118.018	122.975	105.074
ENSMUSG00000015027.11	Galns	143.751	0.076906	0.181484	0.423762	0.671739	0.999776		6.6308	6.83602	7.00133	8.57142	7.19268	6.23845
ENSMUSG00000015053.14	Gata2	109.03	0.34327	0.246354	1.3934	0.163499	0.999776		3.21685	2.77992	2.70397	5.026	2.97534	1.73769
ENSMUSG00000015083.11	C8g	53.0272	-0.135546	0.288178	-0.470356	0.6381	0.999776		3.15952	3.23346	3.80321	3.65932	2.4707	2.86775
ENSMUSG00000015087.14	Rabl6	2053.29	-0.0176533	0.0788202	-0.223969	0.822781	0.999776		74.4465	65.8959	81.2804	77.4356	72.8231	74.1364
ENSMUSG00000015092.9	Edf1	1360.33	-0.00841682	0.086235	-0.0976033	0.922247	0.999776		176.469	189.878	180.248	152.849	165.511	177.733
ENSMUSG00000015093.15	Clic3	6.77417	0.068448	0.825583	0.0829087	0.933924	0.999776		0.611625	0.290399	0.046702	0.339617	0.765349	0.207191
ENSMUSG00000015094.16	Npdc1	131.048	-0.272984	0.195671	-1.39511	0.162982	0.999776		11.7042	10.6499	12.382	8.41193	11.7859	8.67113
ENSMUSG00000015095.12	Fbxw5	782.861	-0.115325	0.103028	-1.11936	0.262987	0.999776		40.3225	35.0453	43.2031	32.6307	40.1448	34.6085
ENSMUSG00000015112.15	Slc25a13	1491.8	0.0200037	0.092277	0.216779	0.828381	0.999776		61.8151	62.5927	57.65	60.3751	60.3399	65.9189
ENSMUSG00000015120.15	Ube2i	6223.79	-0.042969	0.0645379	-0.665795	0.505542	0.999776		474.882	423.65	482.971	463.826	442.28	457.413
ENSMUSG00000015126.9	Tsr3	601.146	-0.0637637	0.113339	-0.56259	0.573714	0.999776		49.6541	44.3652	52.4425	46.7474	41.9741	50.0656
ENSMUSG00000015127.14	Unkl	258.726	0.0422616	0.138914	0.304229	0.760954	0.999776		6.57497	5.29244	5.63734	6.53309	7.47672	5.32461
ENSMUSG00000015133.17	Lrrk1	287.647	-0.0304148	0.145915	-0.208441	0.834884	0.999776		5.55117	5.38171	5.25242	5.7306	6.16703	4.41502
ENSMUSG00000015134.15	Aldh1a3	44.9767	-0.265541	0.311889	-0.851396	0.39455	0.999776		1.93201	0.77482	2.17495	0.687463	0.975381	1.37605
ENSMUSG00000015143.15	Actn1	2729	0.0266824	0.08365	0.318976	0.749744	0.999776		120.172	100.138	128.425	129.146	127.892	105.507
ENSMUSG00000015149.14	Sirt2	596.955	-0.194191	0.102725	-1.8904	0.058704	0.999776		50.3821	41.1382	33.6368	44.2473	33.2535	30.1847
ENSMUSG00000015165.16	Hnrnpl	8677.47	-0.0537124	0.0776134	-0.692051	0.488905	0.999776		404.921	382.888	463.69	458.883	439.567	367.225
ENSMUSG00000015176.10	Nolc1	6983.16	-0.0100238	0.0668755	-0.149888	0.880853	0.999776		219.519	208.357	244.22	228.745	217.453	222.544
ENSMUSG00000015189.12	Casd1	2356.82	-0.0309792	0.0941454	-0.329057	0.742113	0.999776		72.4873	78.233	71.627	69.7032	67.4004	81.2153
ENSMUSG00000015202.13	Cnksr3	359.094	0.22986	0.128493	1.78889	0.0736332	0.999776		11.2056	9.51329	12.6423	13.8216	13.5002	12.0629
ENSMUSG00000015214.14	Mtmr1	245.867	0.114447	0.147175	0.777629	0.436787	0.999776		6.79151	5.89158	5.41055	6.1673	6.4638	6.69653
ENSMUSG00000015217.11	Hmgb3	7314.58	-0.0439622	0.0668664	-0.657463	0.510883	0.999776		261.737	240.24	273.626	253.364	232.068	263.109
ENSMUSG00000015224.10	Cyp2j9	7.88283	1.21268	0.748247	1.6207	0.105083	0.999776		0.234574	0.232028	0.346476	0.423478	0.180746	0.605101
ENSMUSG00000015243.4	Abca1	281.471	-0.0594056	0.137124	-0.433227	0.66485	0.999776		3.76246	3.18959	3.64231	3.78094	3.30512	2.82175
ENSMUSG00000015247.10	Nipsnap3b	524.04	0.0818936	0.112872	0.725546	0.468117	0.999776		42.8401	39.832	40.0882	42.6533	45.438	42.9141
ENSMUSG00000015289.4	Lage3	556.838	-0.063967	0.122268	-0.523168	0.600857	0.999776		62.2233	75.4569	68.1196	63.6633	62.8406	71.2301
ENSMUSG00000015290.15	Ubl4a	951.788	-0.029388	0.0889312	-0.330458	0.741054	0.999776		38.7502	29.5533	33.0279	37.0111	33.7148	30.6386
ENSMUSG00000015291.10	Gdi1	2296.6	-0.0887771	0.0804892	-1.10297	0.270041	0.999776		72.5745	76.7874	87.4256	82.317	67.6773	61.2567
ENSMUSG00000015305.6	Sash1	579.782	0.0921841	0.109594	0.841142	0.400268	0.999776		11.8694	10.1423	11.8985	11.7366	11.811	11.2699
ENSMUSG00000015312.9	Gadd45b	45.3756	0.193343	0.318685	0.606691	0.544056	0.999776		3.76941	4.43557	3.48108	4.37262	3.77747	3.33956
ENSMUSG00000015316.11	Slamf1	9.58832	0.00874647	0.677315	0.0129134	0.989697	0.999776		0	0	0	0	0.022683	0
ENSMUSG00000015335.16	Zdhhc12	248.697	-0.0714451	0.14495	-0.492896	0.622086	0.999776		19.2861	20.6971	20.6861	18.2787	18.4032	17.3907
ENSMUSG00000015337.5	Endog	71.0777	-0.160553	0.25442	-0.631056	0.528004	0.999776		9.99493	9.15206	10.3493	8.39202	7.93178	10.0108
ENSMUSG00000015341.17	Golga7	1952.05	0.0639998	0.0812473	0.787716	0.430863	0.999776		104.982	100.312	96.0788	101.226	103.884	100.112
ENSMUSG00000015342.6	Xk	130.519	0.0582676	0.195552	0.297965	0.76573	0.999776		2.96806	2.29747	2.35014	2.45784	3.09445	2.46631
ENSMUSG00000015354.8	Pcolce2	89.796	0.144873	0.221623	0.653689	0.513312	0.999776		2.3179	2.37011	2.68974	2.48673	2.66285	2.59682
ENSMUSG00000015357.10	Clpx	608.914	0.0944192	0.106577	0.885923	0.375659	0.999776		28.7315	28.5467	29.0785	26.8487	27.7826	29.1997
ENSMUSG00000015363.13	Trabd	896.091	-0.0102961	0.0956607	-0.107631	0.914288	0.999776		28.1273	27.3724	31.4543	31.1487	29.8397	27.2276
ENSMUSG00000015365.15	Mov10l1	41.7488	-0.152967	0.314446	-0.486465	0.626638	0.999776		1.32945	1.29066	1.1877	1.33367	1.37511	1.07128
ENSMUSG00000015377.10	Dennd6b	589.975	-0.075613	0.115874	-0.652545	0.51405	0.999776		12.453	11.088	16.073	14.0116	12.5721	11.5953
ENSMUSG00000015396.4	Cd83	43.6436	-0.521684	0.349744	-1.49161	0.1358	0.999776		2.42658	1.7001	2.29514	1.24571	0.992801	2.0431
ENSMUSG00000015451.16	C4a	25.7069	-0.0513753	0.403962	-0.127179	0.898799	0.999776		1.32076	1.5522	0.862913	1.63083	0.727196	0.505299
ENSMUSG00000015452.14	Ager	86.2144	0.154354	0.231279	0.667395	0.50452	0.999776		4.37476	4.97829	4.75384	6.24249	4.87147	4.2012
ENSMUSG00000015461.15	Atf6b	1163.15	-0.0792637	0.0860182	-0.921476	0.356802	0.999776		49.915	42.3132	53.578	47.3412	46.467	43.5253
ENSMUSG00000015467.14	Egfl8	14.9927	-0.173229	0.534844	-0.323887	0.746024	0.999776		1.86041	1.74933	1.20969	2.15009	1.60376	1.09851
ENSMUSG00000015468.14	Notch4	274.128	-0.253577	0.153037	-1.65697	0.097526	0.999776		5.49759	5.43975	7.13365	5.23401	7.56808	6.1862
ENSMUSG00000015474.16	Ppt2	162.402	0.015407	0.175194	0.0879428	0.929922	0.999776		19.3975	25.6993	20.9241	22.8484	20.9506	16.0162
ENSMUSG00000015476.6	Prrt1	7.03129	-0.177605	0.787388	-0.225562	0.821542	0.999776		0.196221	0.506044	0.282745	0.204868	0.370088	0.315937
ENSMUSG00000015478.13	Rnf5	504.304	-0.102899	0.114032	-0.902375	0.366858	0.999776		61.6176	58.7627	57.14	54.4817	52.1976	57.1454
ENSMUSG00000015484.3	Fam163a	12.5771	-0.231093	0.592713	-0.389891	0.696617	0.999776		0.344646	0.231931	0.450207	0.279532	0.398174	0.172984
ENSMUSG00000015488.14	Cacfd1	1234.59	-0.1016	0.107137	-0.948315	0.342969	0.999776		46.1827	39.9675	56.0471	46.8033	47.1031	37.8727
ENSMUSG00000015501.10	Hivep2	191.43	-0.108943	0.160139	-0.680303	0.496313	0.999776		2.08827	1.88798	2.40463	1.99101	2.07581	1.88347
ENSMUSG00000015522.18	Arnt	1063.56	-0.00800864	0.0964732	-0.0830141	0.93384	0.999776		26.1073	21.5337	24.5308	26.6209	24.1296	22.3389
ENSMUSG00000015533.9	Itga2	69.9959	-0.517711	0.265979	-1.94644	0.0516021	0.999776		1.5058	0.926031	1.3003	1.04721	0.694978	0.975755
ENSMUSG00000015536.14	Mocs2	377.931	0.0923511	0.12831	0.71975	0.471679	0.999776		32.1537	40.495	24.2973	27.3111	33.1745	39.8906
ENSMUSG00000015542.17	Nat9	142.106	-0.0205352	0.179753	-0.114241	0.909047	0.999776		13.3477	11.2308	13.5293	11.8956	12.524	11.802
ENSMUSG00000015568.16	Lpl	604.729	-0.132521	0.111859	-1.18472	0.236128	0.999776		17.6726	17.5755	16.2112	15.716	14.2849	16.179
ENSMUSG00000015575.14	Atp6v0e	444.946	0.167832	0.11959	1.40339	0.1605	0.999776		62.3264	68.245	59.7042	67.9713	68.0008	68.1867
ENSMUSG00000015579.4	Nkx2-5	241.478	0.204758	0.147869	1.38473	0.166135	0.999776		15.9333	14.7915	14.4171	16.7773	15.5587	17.9749
ENSMUSG00000015597.17	Zfp318	1334.63	-0.0198793	0.0841767	-0.236161	0.813307	0.999776		18.716	19.5133	22.2473	15.1058	22.0582	21.5276
ENSMUSG00000015599.9	Ttbk1	19.6196	-0.327981	0.474952	-0.690557	0.489844	0.999776		0.223804	0.152755	0.351595	0.198573	0.218996	0.180509
ENSMUSG00000015605.6	Srf	1131.85	0.111054	0.10229	1.08567	0.277625	0.999776		45.3872	42.335	54.7262	56.207	52.3821	46.562
ENSMUSG00000015619.10	Gata3	150.67	-0.0431207	0.195511	-0.220554	0.82544	0.999776		4.80242	4.64733	6.08106	5.60001	5.73353	3.71049
ENSMUSG00000015627.5	Gata5	449.101	-0.0450322	0.119497	-0.376847	0.706287	0.999776		16.9043	15.0661	14.0717	15.3207	13.5968	14.9894
ENSMUSG00000015647.9	Lama5	3016.3	0.112931	0.0852808	1.32423	0.185427	0.999776		31.3323	29.2645	30.8326	35.8412	30.9195	30.1612
ENSMUSG00000015652.9	Steap1	113.487	0.317061	0.207372	1.52895	0.126276	0.999776		8.16856	10.6365	9.29179	10.6618	12.4078	11.2299
ENSMUSG00000015653.13	Steap2	545.166	0.196695	0.118529	1.65948	0.0970199	0.999776		6.28849	6.68672	7.1615	8.11171	8.32602	7.7468
ENSMUSG00000015656.17	Hspa8	110219	0.0390256	0.07483	0.521524	0.602002	0.999776		3051.22	2827.37	2175.35	2734.01	2832.44	2867.21
ENSMUSG00000015659.12	Serac1	222.628	0.0940946	0.152402	0.617411	0.536964	0.999776		9.2423	6.52124	7.18188	8.21102	8.2419	7.73261
ENSMUSG00000015668.13	Pdzd11	696.983	-0.0470851	0.0997325	-0.472114	0.636846	0.999776		76.599	71.9798	78.808	72.3423	68.795	67.4391
ENSMUSG00000015671.11	Psma2	2283.19	-0.0689144	0.103493	-0.665882	0.505486	0.999776		130.964	134.307	126.752	125.251	132.846	138.612
ENSMUSG00000015672.4	Mrpl32	655.976	0.0392491	0.121365	0.323396	0.746395	0.999776		25.0669	18.6033	15.6745	16.9007	15.4369	18.9297
ENSMUSG00000015697.14	Setdb1	2786.82	-0.0291622	0.0800673	-0.364221	0.715693	0.999776		59.7568	51.536	63.65	58.6166	56.9611	54.8071
ENSMUSG00000015702.13	Anxa9	35.9335	0.153515	0.341871	0.449043	0.6534	0.999776		1.88089	2.06883	1.74905	2.3195	1.84175	1.83298
ENSMUSG00000015709.9	Arnt2	922.041	-0.126267	0.102133	-1.2363	0.216348	0.999776		21.1848	15.8561	22.0228	19.694	16.4678	16.4806
ENSMUSG00000015711.8	Prune1	788.01	0.109599	0.0958942	1.14292	0.253072	0.999776		30.1214	28.8814	29.8259	33.8761	29.4355	30.5637
ENSMUSG00000015714.11	Cers2	1645.68	-0.0137703	0.082182	-0.167559	0.86693	0.999776		83.6181	86.6949	94.8826	84.5099	91.4935	81.1341
ENSMUSG00000015733.13	Capza2	2645.93	0.111557	0.0804592	1.38651	0.165592	0.999776		125.215	126.214	120.047	136.321	145.265	135.875
ENSMUSG00000015745.9	Plekho1	1126.72	-0.0586282	0.0948976	-0.617805	0.536704	0.999776		55.9971	56.8929	62.5942	64.8003	58.9513	54.4915
ENSMUSG00000015747.5	Vps45	272.19	-0.0138314	0.145542	-0.0950333	0.924288	0.999776		14.8848	15.7492	13.3331	12.9481	14.9495	15.6891
ENSMUSG00000015748.13	Prpf3	1681.78	0.00708963	0.0868116	0.0816668	0.934912	0.999776		83.5216	75.7722	93.9397	80.6497	75.7261	103.689
ENSMUSG00000015749.12	Anp32e	8774.87	-0.0313174	0.0686945	-0.455894	0.648467	0.999776		357.776	213.429	351.652	345.477	325.045	341.647
ENSMUSG00000015750.15	Aph1a	1185.85	-0.0841084	0.0916647	-0.917566	0.358846	0.999776		39.0539	36.1022	34.8589	35.4127	35.2126	31.4999
ENSMUSG00000015755.16	Tab2	2985.83	0.0573249	0.0758095	0.75617	0.449547	0.999776		78.1406	48.5985	80.9083	82.1869	74.1537	78.3762
ENSMUSG00000015757.10	Ppil4	1143.71	-0.0152547	0.09029	-0.168953	0.865834	0.999776		43.6736	42.6074	40.635	41.8859	40.8557	44.8866
ENSMUSG00000015759.11	Cnih1	1587.15	-0.00452321	0.0872281	-0.051855	0.958644	0.999776		154.022	138.618	133	144.744	139.414	133.757
ENSMUSG00000015766.14	Eps8	141.05	0.136855	0.265986	0.514521	0.606888	0.999776		3.24393	5.46909	3.68862	7.39165	4.13154	3.35241
ENSMUSG00000015776.12	Med22	1447.6	-0.133082	0.0821343	-1.62029	0.10517	0.999776		51.932	65.1123	75.961	47.7443	45.2165	61.8842
ENSMUSG00000015790.16	Surf1	371.683	-0.0399813	0.126452	-0.316178	0.751868	0.999776		36.4338	26.8657	34.2696	31.2774	30.6658	30.3632
ENSMUSG00000015804.14	Med28	1072.52	0.0229001	0.0900841	0.254207	0.799335	0.999776		21.3954	25.8212	22.1166	24.7846	21.6547	30.746
ENSMUSG00000015806.12	Qdpr	485.847	-0.0145497	0.113788	-0.127867	0.898254	0.999776		46.5108	80.1293	78.2014	43.7106	42.8929	60.007
ENSMUSG00000015812.8	Gnrh1	17.3887	-0.107377	0.515864	-0.20815	0.835112	0.999776		3.08626	1.55743	1.20818	0.995898	3.40964	2.51249
ENSMUSG00000015837.15	Sqstm1	1388.15	0.0773594	0.0873147	0.885983	0.375626	0.999776		71.9986	67.0421	68.1765	77.0508	74.0488	64.9884
ENSMUSG00000015839.6	Nfe2l2	936.896	-0.071729	0.100565	-0.713261	0.475684	0.999776		39.6005	41.4912	41.8282	36.462	39.4605	41.5008
ENSMUSG00000015843.10	Rxrg	17.2606	0.275204	0.50389	0.54616	0.584956	0.999776		0.690698	0.871843	0.940071	1.31923	0.767569	0.828862
ENSMUSG00000015846.14	Rxra	986.084	-0.0701566	0.0925991	-0.757637	0.448668	0.999776		22.6849	20.3123	24.2493	22.8469	20.476	19.5212
ENSMUSG00000015850.11	Adamtsl4	42.2972	0.00681645	0.320625	0.0212599	0.983038	0.999776		0.956604	0.9661	0.959924	0.708658	0.825891	0.947712
ENSMUSG00000015869.16	Prpsap1	1374.84	-0.176463	0.0941551	-1.87418	0.0609059	0.999776		98.509	83.9019	106.737	91.2327	92.9647	76.8776
ENSMUSG00000015879.8	Fam184b	34.1155	-0.0774975	0.358954	-0.215898	0.829067	0.999776		0.916581	0.761197	0.9588	0.781922	0.876504	0.785965
ENSMUSG00000015880.13	Ncapg	2365.33	0.0602668	0.0989243	0.609221	0.542378	0.999776		87.6911	92.8655	81.175	89.7294	81.8036	96.8907
ENSMUSG00000015882.17	Lcorl	599.042	-0.0085527	0.120815	-0.0707915	0.943564	0.999776		13.2904	13.2676	11.9512	12.9214	13.1017	11.5048
ENSMUSG00000015889.8	Lta4h	1974.91	0.0555174	0.0796314	0.69718	0.48569	0.999776		163.858	156.024	162.483	175.426	175.201	157.595
ENSMUSG00000015890.2	Amdhd1	11.1797	-0.330727	0.664346	-0.497824	0.618608	0.999776		0.418301	0.423562	0.926116	0.326449	0.631026	0.516138
ENSMUSG00000015932.8	Dstn	5683.42	0.187169	0.089478	2.09179	0.0364569	0.999776		319.558	327.17	290.2	353.697	343.576	368.438
ENSMUSG00000015937.15	H2afy	3561.13	-0.0284875	0.0771779	-0.369114	0.712043	0.999776		249.657	252.554	277.424	255.329	264.267	235.668
ENSMUSG00000015942.9	Gtf2ird2	187.827	0.118042	0.170188	0.6936	0.487933	0.999776		5.2933	4.4806	6.03636	5.30564	7.00722	4.68173
ENSMUSG00000015943.11	Bola1	277.257	-0.0392479	0.143385	-0.273723	0.784297	0.999776		26.6479	31.0591	34.327	27.8927	26.8603	29.5175
ENSMUSG00000015944.9	Castor2	391.94	0.0444402	0.157249	0.28261	0.777475	0.999776		6.31715	4.9357	5.11381	7.04268	5.73258	4.80854
ENSMUSG00000015950.13	Ncf1	6.89837	-1.31792	0.804679	-1.63783	0.101458	0.999776		0.409963	0.410336	0.302337	0.068809	0.173942	0.093042
ENSMUSG00000015957.12	Wnt11	133.002	0.0153601	0.209525	0.0733089	0.94156	0.999776		6.88538	9.22219	8.15054	10.5862	12.447	6.75666
ENSMUSG00000015961.8	Adss	2489.44	0.10007	0.079156	1.26421	0.206153	0.999776		119.828	121.306	124.113	133.41	125.66	131.594
ENSMUSG00000015968.17	Cacna1d	152.867	0.342584	0.178907	1.91487	0.0555085	0.999776		3.4103	3.48917	3.94504	4.68895	4.15531	3.62172
ENSMUSG00000015970.19	Chdh	23.9937	0.87887	0.610149	1.44042	0.149749	0.999776		0.224441	0.515764	0.191559	1.0322	0.585812	0.044963
ENSMUSG00000015971.5	Actr8	775.484	-0.0658875	0.104934	-0.627896	0.530072	0.999776		46.7685	37.9133	39.9056	44.8706	45.2164	43.7827
ENSMUSG00000015980.14	Lrrc27	61.3876	0.0291726	0.273572	0.106636	0.915078	0.999776		3.3798	4.83326	4.97543	4.71498	3.2325	5.2983
ENSMUSG00000015981.12	Stk32c	21.5051	-0.161809	0.442231	-0.365893	0.714445	0.999776		1.27092	0.851824	1.52379	1.34204	1.27161	1.11613
ENSMUSG00000015994.10	Fnta	1210.63	0.116468	0.0837953	1.38991	0.164555	0.999776		82.3876	75.3583	87.3666	95.5836	84.3976	89.6805
ENSMUSG00000016018.4	Mtrex	2856.87	0.0562902	0.0846312	0.665123	0.505972	0.999776		126.646	124.405	121.885	129.145	125.704	138.228
ENSMUSG00000016024.9	Lbp	46.2347	0.266814	0.335475	0.795333	0.42642	0.999776		2.86557	1.62358	3.04253	3.95204	2.35203	1.8563
ENSMUSG00000016028.10	Celsr1	1013.42	-0.100897	0.117655	-0.857567	0.391132	0.999776		12.0832	8.96546	12.9026	14.3005	10.1641	10.3954
ENSMUSG00000016087.13	Fli1	345.264	-0.139981	0.129922	-1.07742	0.281292	0.999776		12.4763	11.7298	13.0203	12.3832	10.8693	10.2228
ENSMUSG00000016128.14	Stard13	195.559	0.1898	0.171673	1.10559	0.268904	0.999776		4.15944	4.45684	4.16972	5.34019	5.88068	3.80681
ENSMUSG00000016179.11	Camk1g	99.5722	0.224216	0.242652	0.924024	0.355474	0.999776		5.92375	4.7344	4.68201	4.38741	6.77833	5.41798
ENSMUSG00000016181.9	Diexf	832.719	-0.0333568	0.0963086	-0.346353	0.729077	0.999776		19.0239	19.0089	22.267	21.1714	18.9656	19.9936
ENSMUSG00000016200.14	Syt14	526.503	0.232046	0.111109	2.08845	0.0367575	0.999776		6.3409	6.35119	6.08254	7.64164	7.62565	6.99348
ENSMUSG00000016206.6	H2-M3	10.8159	-0.0095614	0.641002	-0.0149163	0.988099	0.999776		0.67886	0.534393	1.03757	0.848719	0.484216	0.364467
ENSMUSG00000016239.11	Lonrf3	10.409	-0.29999	0.664099	-0.451725	0.651467	0.999776		0.58299	0.264813	0.557798	0.350435	0.100886	0.950455
ENSMUSG00000016252.7	Atp5e	668.721	-0.0779105	0.106706	-0.73014	0.465305	0.999776		319.261	286.084	266.245	279.741	280.729	286.581
ENSMUSG00000016253.12	Nelfcd	1839.72	-0.0142948	0.0757696	-0.188662	0.850358	0.999776		90.7123	84.7961	94.89	97.9083	83.14	79.9406
ENSMUSG00000016255.5	Tubb1	23.3522	-0.928818	0.472838	-1.96435	0.0494899	0.999776		3.4421	1.53328	2.04559	1.26203	1.42528	0.715384
ENSMUSG00000016256.10	Ctsz	1035.82	0.095763	0.128523	0.745105	0.456208	0.999776		68.0376	86.6781	72.7034	94.5396	82.0988	68.4516
ENSMUSG00000016257.15	Prelid3b	1258.07	0.014299	0.0895171	0.159735	0.87309	0.999776		97.0709	99.287	101.553	94.8207	105.801	99.0273
ENSMUSG00000016262.14	Sertad4	506.351	-0.068866	0.10942	-0.629373	0.529105	0.999776		15.882	15.9338	16.3263	15.2887	15.9188	13.8128
ENSMUSG00000016308.12	Ube2a	646.264	0.0345087	0.0986698	0.349739	0.726535	0.999776		49.8593	48.3296	40.2371	35.4902	38.5011	41.2883
ENSMUSG00000016319.3	Slc25a5	8475.99	-0.0920753	0.077839	-1.18289	0.236851	0.999776		754.388	780.917	769.054	701.464	708.737	772.582
ENSMUSG00000016346.17	Kcnq2	19.0569	-0.559964	0.472235	-1.18578	0.235711	0.999776		0.239808	0.282663	0.378466	0.198422	0.094995	0.204854
ENSMUSG00000016349.10	Eef1a2	16.3443	0.172897	0.513182	0.336912	0.736183	0.999776		1.20869	0.863907	0.469466	0.782713	1.09819	1.10218
ENSMUSG00000016356.18	Col20a1	8.77117	0.117379	0.684268	0.17154	0.863799	0.999776		0.05919	0.038018	0.057102	0.060721	0.171388	0.024318
ENSMUSG00000016382.15	Pls3	1884.67	0.0914167	0.0902565	1.01285	0.31113	0.999776		77.63	78.6314	73.6391	82.1502	77.1688	84.9182
ENSMUSG00000016386.15	Mpped2	345.582	-0.00127496	0.12964	-0.0098346	0.992153	0.999776		15.3822	14.8887	16.8586	16.3368	15.4832	15.9339
ENSMUSG00000016409.4	Nkap	532.798	-0.0908782	0.107699	-0.843818	0.398771	0.999776		15.4698	14.979	14.0034	15.0023	13.4636	14.1016
ENSMUSG00000016427.7	Ndufa1	509.649	0.0749866	0.116351	0.644489	0.519258	0.999776		145.195	161.883	152.72	160.816	159.543	177.73
ENSMUSG00000016458.14	Wt1	208.976	-0.126252	0.154649	-0.816376	0.414285	0.999776		7.89699	7.8933	9.95871	8.60747	7.79661	7.48845
ENSMUSG00000016477.18	E2f3	1778.77	0.0322071	0.0913851	0.352432	0.724514	0.999776		36.3181	31.7368	37.4202	41.4298	36.7502	31.3399
ENSMUSG00000016481.15	Cr1l	660.187	0.108806	0.104297	1.04323	0.296843	0.999776		34.2486	28.9969	32.5863	32.2526	28.2769	38.1678
ENSMUSG00000016487.15	Ppfibp1	1999.95	0.0993641	0.0779548	1.27464	0.202438	0.999776		63.3151	59.7141	62.7649	68.6387	65.9023	59.6304
ENSMUSG00000016493.13	Cd46	35.1086	-0.40273	0.354943	-1.13463	0.25653	0.999776		0.760681	0.698155	0.824467	0.929284	0.352975	0.491455
ENSMUSG00000016495.12	Plgrkt	177.918	0.11167	0.181317	0.615882	0.537973	0.999776		23.8161	17.6292	20.3998	17.998	20.8995	28.6072
ENSMUSG00000016496.7	Cd274	15.5537	-0.177572	0.539848	-0.328931	0.742208	0.999776		0.382139	0.493975	0.265858	0.307088	0.373908	0.554992
ENSMUSG00000016503.17	Gtf3a	333.187	-0.116467	0.136167	-0.855323	0.392373	0.999776		77.5266	62.531	79.4506	71.2372	72.5252	60.1281
ENSMUSG00000016510.11	Mtif3	206.091	-0.0160105	0.160637	-0.0996692	0.920607	0.999776		6.73585	11.1729	8.11765	16.4675	12.0505	8.72525
ENSMUSG00000016520.7	Lnx2	322.488	0.0610054	0.134621	0.453165	0.65043	0.999776		7.72218	6.61161	8.52176	8.02796	8.78473	6.97062
ENSMUSG00000016526.8	Dyrk3	234.252	0.20376	0.146331	1.39246	0.163783	0.999776		7.49881	6.04499	7.55495	8.27418	7.61021	8.72396
ENSMUSG00000016528.10	Mapkapk2	2346.04	0.0028191	0.074353	0.0379151	0.969755	0.999776		88.6003	79.389	91.9503	87.9239	87.6888	81.6524
ENSMUSG00000016534.15	Lamp2	1719.6	0.149589	0.112888	1.32512	0.185133	0.999776		53.2616	70.3101	50.77	63.5101	63.4101	60.6961
ENSMUSG00000016541.10	Atxn10	3602.53	-0.00118625	0.0728796	-0.0162768	0.987014	0.999776		258.714	256.291	271.352	272.969	257.455	265.935
ENSMUSG00000016552.13	Foxred2	239.932	-0.140727	0.16139	-0.871973	0.383223	0.999776		7.6204	5.17363	7.22151	5.6009	4.9965	5.42791
ENSMUSG00000016554.9	Eif3d	2763.47	0.0114653	0.0711007	0.161254	0.871893	0.999776		321.093	306.893	342.223	315.677	305.602	308.233
ENSMUSG00000016559.14	H3f3b	13615	0.00845272	0.0789232	0.107101	0.914709	0.999776		472.728	463.986	448.634	451.733	453.814	513.903
ENSMUSG00000016619.10	Nup50	2987.53	0.000821675	0.0788633	0.010419	0.991687	0.999776		67.0471	60.1546	74.1482	72.3157	65.8027	62.4571
ENSMUSG00000016624.15	Phf21b	284.264	-0.308132	0.147749	-2.08551	0.037023	0.999776		14.1277	9.94499	13.0209	12.7284	10.9975	11.2405
ENSMUSG00000016637.7	Ift27	359.563	-0.126754	0.131081	-0.966988	0.33355	0.999776		46.6466	40.9024	52.5885	45.4138	44.4722	45.8243
ENSMUSG00000016664.16	Pacsin2	1391.75	0.0717185	0.0915061	0.783756	0.433183	0.999776		45.9089	44.2575	46.7112	51.9765	49.5747	40.3506
ENSMUSG00000016756.17	Cmah	8.03153	-0.401409	0.727696	-0.551616	0.581211	0.999776		0.104915	0.044132	0.100927	0.025291	0.099552	0.064005
ENSMUSG00000016757.11	Ttll12	1604.71	-0.165869	0.0932495	-1.77876	0.0752783	0.999776		51.8256	43.0486	55.714	49.3076	46.8033	40.6956
ENSMUSG00000016758.4	Bik	28.9768	-0.0299005	0.385183	-0.0776268	0.938125	0.999776		3.09101	3.01466	4.66717	3.35642	3.30269	4.01912
ENSMUSG00000016763.15	Scube1	1016.46	-0.186843	0.110337	-1.69339	0.0903809	0.999776		37.9058	34.1615	51.177	35.4196	33.2169	28.8456
ENSMUSG00000016831.12	Tox4	1870.17	-0.0900089	0.0772474	-1.1652	0.243937	0.999776		41.8439	38.6769	41.1531	39.6947	37.7772	35.7009
ENSMUSG00000016833.14	Mrps18c	285.91	-0.0314124	0.168449	-0.18648	0.852068	0.999776		85.3458	97.2586	92.0109	75.4904	81.5842	106.939
ENSMUSG00000016918.15	Sulf1	1645.64	0.075293	0.0781733	0.963155	0.33547	0.999776		43.0866	39.376	40.5092	47.456	41.7329	39.3382
ENSMUSG00000016921.14	Srsf6	9509.2	0.0318746	0.0660385	0.482667	0.629332	0.999776		405.611	364.956	445.318	300.398	405.816	397.203
ENSMUSG00000016933.17	Plcg1	3105.9	-0.0438027	0.0805473	-0.543814	0.586569	0.999776		77.1048	69.2266	96.1666	86.0269	69.5735	74.5514
ENSMUSG00000016940.18	Kctd2	462.912	0.019428	0.116608	0.16661	0.867677	0.999776		23.7579	25.7207	26.4785	25.4456	25.0268	26.2983
ENSMUSG00000016946.6	Kctd5	1467.84	-0.0872904	0.0814576	-1.07161	0.283897	0.999776		72.8152	65.0933	76.8064	69.9359	66.7779	68.7985
ENSMUSG00000016984.7	Etaa1	1193.57	0.0815432	0.0966236	0.843927	0.39871	0.999776		30.2679	29.5119	25.2499	30.6176	29.0543	30.1115
ENSMUSG00000016995.17	Matn4	36.7627	0.273375	0.364286	0.750441	0.452989	0.999776		0.775942	0.836259	1.40983	1.17352	1.81758	0.843886
ENSMUSG00000017009.3	Sdc4	282.528	-0.184517	0.143721	-1.28385	0.199193	0.999776		13.8321	13.4929	12.1665	13.0758	11.192	11.0056
ENSMUSG00000017057.9	Il13ra1	92.5934	0.261656	0.219886	1.18996	0.234062	0.999776		2.84461	2.50727	2.35425	3.16313	2.70626	3.17711
ENSMUSG00000017119.19	Nbr1	2086.5	0.0155276	0.0839766	0.184904	0.853304	0.999776		62.5622	77.7364	76.8906	97.7208	78.48	58.0789
ENSMUSG00000017132.17	Cyth1	220.959	-0.146451	0.146851	-0.997275	0.318631	0.999776		9.1737	8.35	8.59034	8.17736	7.61759	7.14155
ENSMUSG00000017144.8	Rnd3	1482.9	0.0415578	0.0786301	0.528522	0.597137	0.999776		54.642	52.4145	55.6107	57.356	57.0417	51.7682
ENSMUSG00000017146.12	Brca1	2301.93	0.0469884	0.0815422	0.576246	0.564449	0.999776		40.1764	41.3686	37.0899	38.4631	41.2288	38.774
ENSMUSG00000017167.6	Cntnap1	14.5659	0.363234	0.538089	0.675045	0.499647	0.999776		0.266461	0.157449	0.19899	0.160863	0.198662	0.197585
ENSMUSG00000017176.17	Nt5c3b	797.338	-0.0360842	0.0992798	-0.363459	0.716262	0.999776		72.5965	72.5137	69.2765	63.3126	63.1533	75.444
ENSMUSG00000017188.3	Coa3	817.772	-0.0534523	0.0985314	-0.54249	0.587481	0.999776		88.0445	96.0952	90.5816	93.2634	89.2854	81.4009
ENSMUSG00000017210.14	Med24	1680.02	-0.0261618	0.0809159	-0.323321	0.746452	0.999776		50.3039	43.5602	52.2734	46.7842	55.6424	44.705
ENSMUSG00000017221.14	Psmd3	3063.16	0.0158163	0.0886744	0.178364	0.858437	0.999776		158.524	129.973	170.428	159.698	142.329	137.102
ENSMUSG00000017264.16	Exosc10	1886.19	-0.0446218	0.0794456	-0.561666	0.574344	0.999776		97.5739	91.0487	106.379	99.3071	92.805	94.3397
ENSMUSG00000017286.15	Glod4	1213.23	0.0137413	0.10031	0.136989	0.891039	0.999776		96.7934	107.652	97.1017	100.125	120.765	117.68
ENSMUSG00000017288.15	Vps53	440.716	-0.0847052	0.114453	-0.740085	0.459248	0.999776		31.2073	27.0621	32.7452	31.3238	27.9695	28.8954
ENSMUSG00000017291.13	Taok1	2179.33	0.104618	0.0829935	1.26056	0.207468	0.999776		19.3903	18.196	13.9795	19.5414	19.441	20.1392
ENSMUSG00000017299.13	Dnttip1	360.766	0.150158	0.128969	1.16429	0.244305	0.999776		44.6624	33.8691	43.6411	46.1167	44.7318	41.4037
ENSMUSG00000017307.16	Acot8	115.748	0.000992962	0.204358	0.00485893	0.996123	0.999776		12.1136	12.4986	13.0479	13.1016	10.2346	13.8987
ENSMUSG00000017311.15	Pyy	15.7552	-0.139755	0.50963	-0.274228	0.78391	0.999776		3.36967	2.35667	3.23946	3.1487	2.43263	2.65335
ENSMUSG00000017314.12	Mpp2	401.71	0.0445522	0.121691	0.366109	0.714284	0.999776		13.0003	9.34466	11.2519	12.1119	11.1578	10.542
ENSMUSG00000017376.15	Nlk	871.03	0.0432011	0.0934932	0.462078	0.644026	0.999776		21.1089	21.2065	20.3567	23.3428	20.748	18.8688
ENSMUSG00000017386.10	Traf4	1842.57	-0.105017	0.0924695	-1.13569	0.256086	0.999776		101.592	87.1027	115.911	95.2658	100.476	80.7755
ENSMUSG00000017390.15	Aldoc	92.3906	0.448457	0.239062	1.8759	0.0606684	0.999776		2.18561	3.15398	4.27407	3.62159	3.69046	4.29647
ENSMUSG00000017400.10	Stac2	11.8213	0.207466	0.693233	0.299273	0.764731	0.999776		0.520948	0.237946	0.233196	0.859906	0.095055	0.176078
ENSMUSG00000017404.12	Rpl19	15383.8	-0.0429822	0.0843979	-0.509281	0.610555	0.999776		2277.72	2366.23	2339.07	2139.61	2229.94	2453.69
ENSMUSG00000017405.14	Nek8	189.392	-0.0822326	0.157449	-0.522279	0.601476	0.999776		10.9059	7.71822	9.50762	9.586	7.39146	8.5345
ENSMUSG00000017412.15	Cacnb4	20.8783	0.0150994	0.469651	0.0321502	0.974352	0.999776		0.354936	0.372185	0.224206	0.360015	0.23007	0.459348
ENSMUSG00000017418.13	Arl5b	2395.43	0.0882206	0.078884	1.11836	0.263414	0.999776		35.5838	38.4384	36.6605	28.7749	8.02545	41.5544
ENSMUSG00000017421.18	Zfp207	7131.97	0.0704845	0.0868999	0.811099	0.417309	0.999776		344.223	363.446	324.94	340.155	350.692	359.164
ENSMUSG00000017428.16	Psmd11	2032.29	-0.00744332	0.0773963	-0.0961715	0.923384	0.999776		97.0046	80.6984	119.521	90.9889	86.5039	80.0411
ENSMUSG00000017446.14	C1qtnf1	42.5963	0.165789	0.437839	0.378652	0.704947	0.999776		3.82752	1.71363	2.11406	5.27366	2.18824	2.52771
ENSMUSG00000017453.4	Pipox	40.57	-0.413583	0.329211	-1.25629	0.209012	0.999776		2.57239	2.44505	2.57157	2.4459	2.47646	1.73338
ENSMUSG00000017466.9	Timp2	678.996	-0.0151879	0.106034	-0.143236	0.886104	0.999776		21.3624	18.3416	21.3608	20.6988	21.6901	17.4205
ENSMUSG00000017478.15	Zc3h18	2733.48	-0.0447127	0.0940703	-0.475311	0.634565	0.999776		78.8029	69.6633	86.8698	78.9842	75.8499	69.9235
ENSMUSG00000017485.11	Top2b	4906.83	-0.0595605	0.0872873	-0.68235	0.495018	0.999776		71.8509	63.9069	67.1572	64.6701	61.8381	69.9097
ENSMUSG00000017491.9	Rarb	256.431	-0.173868	0.144526	-1.20302	0.228968	0.999776		17.3616	16.244	19.1191	18.3072	14.7994	16.5339
ENSMUSG00000017493.12	Igfbp4	5012.81	-0.10837	0.0763988	-1.41848	0.156052	0.999776		143.941	138.719	160.394	142.29	72.1569	124.711
ENSMUSG00000017499.15	Cdc6	1932.56	0.104574	0.0768859	1.36012	0.173793	0.999776		39.8009	46.5647	55.7834	64.3868	59.5357	51.2859
ENSMUSG00000017548.15	Suz12	1895.89	0.0909276	0.0767615	1.18455	0.236197	0.999776		53.8154	28.747	30.6635	29.0743	30.4148	30.7843
ENSMUSG00000017550.14	Atad5	1815.68	0.0093442	0.0910787	0.102595	0.918285	0.999776		29.8126	27.8781	25.1009	27.6376	26.5157	29.0953
ENSMUSG00000017561.16	Crlf3	847.799	0.00670172	0.0930862	0.0719948	0.942606	0.999776		38.7905	38.2929	39.27	38.1685	38.6493	36.0415
ENSMUSG00000017607.9	Tns4	99.7061	-0.118076	0.215326	-0.548358	0.583446	0.999776		2.69958	2.62964	3.48235	2.57584	2.15333	2.38431
ENSMUSG00000017615.12	Tnfaip1	2674.39	-0.0260483	0.0722878	-0.360342	0.718592	0.999776		32.0053	69.5635	29.762	77.3128	28.0158	26.5652
ENSMUSG00000017631.18	Abr	1347.3	-0.0222121	0.0888809	-0.249909	0.802658	0.999776		35.1194	30.1867	33.4469	38.5107	34.2177	27.7961
ENSMUSG00000017639.13	Rab11fip4	897.165	0.0422287	0.104198	0.405275	0.685275	0.999776		17.1149	15.5675	18.3766	20.1358	18.1873	15.0689
ENSMUSG00000017652.16	Cd40	79.563	0.191672	0.24532	0.781315	0.434617	0.999776		6.8796	4.78866	3.68599	4.04308	4.22344	4.36866
ENSMUSG00000017664.16	Slc35c2	730.985	-0.0214262	0.093826	-0.228362	0.819365	0.999776		39.4345	39.3553	50.9041	46.7747	36.9163	40.0202
ENSMUSG00000017667.9	Zfp334	2020.82	-0.113415	0.0774023	-1.46527	0.142848	0.999776		26.3251	23.2562	27.5784	24.4137	23.4227	22.7941
ENSMUSG00000017670.16	Elmo2	1155.49	-0.0552013	0.091886	-0.600758	0.548001	0.999776		43.5211	36.1832	44.0829	41.2847	39.2096	35.2348
ENSMUSG00000017677.11	Wsb1	3064.77	-0.0665824	0.0813273	-0.818697	0.412959	0.999776		140.215	139.532	144.293	135.133	117.851	147.189
ENSMUSG00000017679.16	Ttpal	871.496	-0.0459422	0.0930679	-0.493642	0.621559	0.999776		9.87293	6.06025	7.50485	5.85328	6.75059	6.1908
ENSMUSG00000017686.16	Rhot1	1213.5	0.0477827	0.0837441	0.570581	0.568284	0.999776		43.9225	41.6093	42.0647	45.7142	44.8752	46.9846
ENSMUSG00000017692.8	Rhbdl3	65.5026	-0.457014	0.276751	-1.65136	0.0986659	0.999776		1.85247	1.62962	3.04029	1.53633	1.68673	1.1526
ENSMUSG00000017697.3	Ada	146.325	0.781127	0.660065	1.18341	0.236647	0.999776		9.45776	8.49345	7.15298	34.373	11.827	6.33088
ENSMUSG00000017707.9	Serinc3	1682.5	0.039179	0.0832833	0.470431	0.638047	0.999776		68.826	67.3204	63.8558	66.3314	67.7446	66.2537
ENSMUSG00000017713.9	Tha1	39.76	-0.326331	0.331515	-0.984362	0.324937	0.999776		2.99177	1.74287	2.02947	1.36612	1.61257	1.72755
ENSMUSG00000017715.11	Pgs1	632.519	-0.120843	0.113359	-1.06601	0.286418	0.999776		24.8278	25.3725	32.4617	27.3562	27.5561	25.1021
ENSMUSG00000017716.15	Birc5	2561.59	-0.0262398	0.0831856	-0.315436	0.75243	0.999776		261.937	267.059	245.161	249.631	266.991	263.744
ENSMUSG00000017718.15	Afmid	32.2043	-0.0887963	0.379013	-0.234283	0.814765	0.999776		3.56874	3.14074	3.52704	3.59053	2.3713	2.21283
ENSMUSG00000017721.15	Pigt	920.913	0.0199009	0.103022	0.193171	0.846825	0.999776		39.1767	40.0567	45.4392	44.8922	42.3802	36.4111
ENSMUSG00000017724.14	Etv4	474.209	0.0667954	0.119832	0.557409	0.577248	0.999776		23.538	19.603	29.5045	25.1019	24.2588	26.6723
ENSMUSG00000017734.15	Dbndd2	18.4515	-0.538151	0.479851	-1.1215	0.262077	0.999776		3.67025	4.49044	3.09162	3.36939	4.38235	3.12328
ENSMUSG00000017737.2	Mmp9	39.322	0.566702	0.338213	1.67558	0.0938209	0.999776		1.19469	1.23302	1.05397	2.07903	1.97216	1.05984
ENSMUSG00000017740.17	Slc12a5	117.63	0.120571	0.20396	0.591153	0.554418	0.999776		2.7035	5.88345	4.69217	4.10693	4.05977	2.98986
ENSMUSG00000017747.13	Ghdc	94.0549	-0.0858714	0.223529	-0.384163	0.700858	0.999776		4.25187	3.7574	4.78335	5.13429	3.65309	4.52946
ENSMUSG00000017754.13	Pltp	133.199	-0.130092	0.183644	-0.708392	0.478702	0.999776		10.9758	11.5688	12.5	10.6646	10.4767	9.28116
ENSMUSG00000017756.9	Slc12a7	1451.45	-0.130268	0.0942448	-1.38223	0.166903	0.999776		29.6562	24.2744	31.3367	29.5312	25.1299	23.7825
ENSMUSG00000017760.16	Ctsa	1222.33	0.00980215	0.0973722	0.100667	0.919815	0.999776		54.8743	57.2025	52.3153	56.5567	55.05	48.6294
ENSMUSG00000017764.2	Zswim1	218.185	-0.249379	0.158566	-1.57271	0.115786	0.999776		9.35008	9.09971	9.58981	9.20918	8.46367	7.14257
ENSMUSG00000017765.17	Slc12a4	640.144	0.0928813	0.117338	0.791569	0.428612	0.999776		27.7748	23.2609	29.6429	26.6061	28.2037	22.5212
ENSMUSG00000017774.19	Myo1c	1171.23	0.0739644	0.103364	0.715573	0.474255	0.999776		27.877	27.0683	29.5742	30.4055	31.7968	24.7834
ENSMUSG00000017776.15	Crk	4342.25	0.0252014	0.0778323	0.323791	0.746097	0.999776		107.554	109.905	98.219	111.973	101.12	107.02
ENSMUSG00000017778.14	Cox7c	1887.43	0.0640215	0.103344	0.619496	0.535589	0.999776		433.845	438.759	380.272	420.103	413.712	490.977
ENSMUSG00000017781.17	Pitpna	1303.78	-0.0240186	0.0817199	-0.293914	0.768824	0.999776		43.9757	38.3259	43.5321	45.7876	47.0349	41.3312
ENSMUSG00000017801.15	Mlx	450.155	0.0315817	0.113507	0.278236	0.780831	0.999776		21.2748	24.1178	27.6322	21.8844	26.8553	25.2562
ENSMUSG00000017802.14	Retreg3	1330.87	-0.0068465	0.0810397	-0.0844832	0.932672	0.999776		43.9237	42.5037	43.1289	46.0369	43.3719	41.0728
ENSMUSG00000017817.11	Jph2	513.941	0.187855	0.11267	1.6673	0.0954553	0.999776		10.5954	10.1861	11.4975	13.7755	12.555	13.6913
ENSMUSG00000017830.15	Dhx58	35.2078	0.167871	0.352998	0.475557	0.63439	0.999776		2.95355	2.1507	3.57616	3.36516	2.78242	1.85159
ENSMUSG00000017831.8	Rab5a	1062.21	0.0990324	0.0920183	1.07623	0.281826	0.999776		50.6272	43.1856	44.1156	54.9826	46.3433	47.1336
ENSMUSG00000017832.2	Hspb9	7.88401	-0.487297	0.720155	-0.676656	0.498624	0.999776		0.762178	1.37594	1.26008	0.54165	1.05771	0.79027
ENSMUSG00000017837.12	Nkiras2	707.07	-0.120048	0.0964445	-1.24474	0.213229	0.999776		39.5033	36.6613	41.5312	36.6815	35.5567	34.6797
ENSMUSG00000017843.14	Ppp2r5c	2041.53	0.011979	0.0840026	0.142602	0.886604	0.999776		76.9391	71.0717	73.3767	73.273	70.0519	78.7244
ENSMUSG00000017858.12	Ift52	688.594	-0.00697368	0.107771	-0.0647083	0.948406	0.999776		47.6338	44.1142	46.1295	45.6372	40.6945	47.5635
ENSMUSG00000017861.11	Mybl2	1360.2	-0.0570525	0.0898906	-0.634688	0.525632	0.999776		53.5987	45.2062	54.7954	52.8625	54.1853	41.865
ENSMUSG00000017897.18	Eya2	73.7959	-0.224352	0.245743	-0.912955	0.361266	0.999776		6.44522	5.04878	5.62039	4.5323	4.06501	3.90927
ENSMUSG00000017929.13	B4galt5	823.032	-0.0292689	0.106936	-0.273705	0.784311	0.999776		20.996	20.1408	22.3113	22.6436	21.2091	16.6952
ENSMUSG00000017943.15	Gdap1l1	39.5296	-0.246997	0.325911	-0.757866	0.448531	0.999776		2.0394	2.00369	2.29478	1.65957	1.71681	1.67018
ENSMUSG00000017950.16	Hnf4a	107.076	0.142468	0.958694	0.148606	0.881864	0.999776		1.13995	5.20613	1.27528	4.93655	2.17012	1.03219
ENSMUSG00000017969.13	Ptgis	386.886	0.225909	0.117725	1.91895	0.0549911	0.999776		22.0868	19.8405	21.1547	25.6037	25.1431	23.4166
ENSMUSG00000017978.18	Cadps2	16.5474	0.427899	0.541845	0.789708	0.429698	0.999776		0.227318	0.439262	0.463206	0.247705	0.568679	0.495941
ENSMUSG00000017999.16	Ddx27	1902.27	0.0212342	0.0852331	0.249131	0.80326	0.999776		99.2868	87.9379	104.59	98.3064	104.655	97.089
ENSMUSG00000018001.18	Cyth3	629.595	-0.201206	0.0996462	-2.01921	0.0434658	0.999776		20.6404	18.2665	20.8269	18.1254	17.5419	16.4926
ENSMUSG00000018008.8	Cyth4	12.0242	-0.182865	0.620553	-0.294681	0.768238	0.999776		0.374465	0.649543	0.672805	0.768876	0.603869	0.387771
ENSMUSG00000018012.11	Rac3	152.807	0.0803862	0.183935	0.437037	0.662085	0.999776		13.5828	14.5471	17.8439	16.5351	18.1874	14.1169
ENSMUSG00000018040.9	Rrp7a	1033.09	-0.0121954	0.0944602	-0.129107	0.897273	0.999776		39.0792	34.827	43.5664	41.0393	37.4862	34.4887
ENSMUSG00000018042.18	Cyb5r3	2494.6	0.0739841	0.0720667	1.02661	0.304606	0.999776		111.98	109.417	121.615	125.307	122.761	114.112
ENSMUSG00000018068.13	Ints2	1943.44	0.0311981	0.0794723	0.392565	0.694641	0.999776		44.7137	42.9743	41.0842	44.6536	44.2423	52.6109
ENSMUSG00000018076.12	Med13l	982.579	-0.0889918	0.0999125	-0.890698	0.373091	0.999776		15.0912	12.1985	16.4046	15.4525	13.648	12.0319
ENSMUSG00000018102.5	Hist1h2bc	78.3916	0.081622	0.244458	0.33389	0.738463	0.999776		5.82309	7.00376	5.8933	7.29839	6.56141	5.02829
ENSMUSG00000018126.15	Baiap2l2	15.5692	-0.413739	0.518301	-0.798259	0.42472	0.999776		1.14596	0.920316	0.764957	0.448279	0.485297	0.653784
ENSMUSG00000018143.10	Mafk	183.029	-0.118391	0.172984	-0.684402	0.493721	0.999776		7.61361	5.73686	8.38063	7.52109	6.56114	6.33035
ENSMUSG00000018160.15	Med1	2052.91	-0.0704926	0.0802132	-0.878815	0.379502	0.999776		36.9351	40.6166	39.7602	53.2508	34.0279	35.7349
ENSMUSG00000018166.8	Erbb3	396.437	-0.0467695	0.124131	-0.376776	0.70634	0.999776		7.50702	7.08415	6.50122	6.99794	6.96239	6.77591
ENSMUSG00000018167.10	Stard3	451.708	0.0158688	0.11452	0.138568	0.889791	0.999776		30.1947	25.0161	29.8278	29.4159	32.871	26.0795
ENSMUSG00000018169.12	Mfng	184.896	-0.276163	0.15986	-1.72753	0.0840724	0.999776		13.2273	13.2727	13.6306	11.2834	11.7407	11.5862
ENSMUSG00000018171.9	Vmp1	716.597	0.111649	0.104214	1.07134	0.284016	0.999776		32.2587	31.2509	31.8247	32.1199	30.4661	33.7322
ENSMUSG00000018189.12	Uchl5	854.464	0.0689012	0.100961	0.682453	0.494952	0.999776		69.4028	64.996	58.3578	67.3856	64.6263	67.9272
ENSMUSG00000018196.18	Glrx2	354.126	0.0510326	0.126547	0.403272	0.686748	0.999776		11.1705	10.8287	11.6908	15.9446	16.3749	11.1959
ENSMUSG00000018199.9	Trove2	1288.55	0.193894	0.113766	1.70432	0.0883216	0.999776		15.0684	16.0281	12.5441	15.6446	16.7919	17.263
ENSMUSG00000018209.15	Stk4	1890.81	-0.00253286	0.0789064	-0.0320996	0.974393	0.999776		43.9811	38.7059	41.8786	41.5265	39.513	42.047
ENSMUSG00000018238.6	Gdf9	8.98637	0.05688	0.699192	0.081351	0.935163	0.999776		0.526128	0.621513	0.611334	0.927349	0.389713	0.321984
ENSMUSG00000018239.9	Zcchc10	279.544	0.115942	0.134568	0.861583	0.388917	0.999776		24.3831	23.6335	22.3771	25.5509	26.915	23.8973
ENSMUSG00000018259.13	Prl8a2	490.491	1.52029	2.30629	0.659191	0.509773	0.999776		129.536	1.22093	0.349743	319.15	39.4397	1.81364
ENSMUSG00000018263.11	Tbx5	399.309	0.0164314	0.133847	0.122763	0.902295	0.999776		12.0103	12.497	12.2671	13.4194	10.7365	12.6554
ENSMUSG00000018286.6	Psmb6	3930.9	-0.011737	0.0767425	-0.15294	0.878446	0.999776		538.929	530.158	543.683	532.576	510.453	565.653
ENSMUSG00000018287.12	Spag7	1467.66	0.0812414	0.0838642	0.968726	0.332682	0.999776		134.55	130.735	123.504	132.514	138.493	140.352
ENSMUSG00000018293.4	Pfn1	9930.24	-0.0649364	0.075239	-0.863068	0.3881	0.999776		1288.51	1201.23	1346.34	1286.29	1273.25	1072.13
ENSMUSG00000018322.10	Tomm34	765.946	0.0153775	0.0931376	0.165105	0.868861	0.999776		42.3775	36.6211	39.9488	39.6521	37.7476	37.2086
ENSMUSG00000018326.9	Ywhab	7176.42	0.0168516	0.0643405	0.261913	0.793389	0.999776		257.319	235.425	264.973	268.705	250.346	248.107
ENSMUSG00000018334.18	Ksr1	285.242	0.140525	0.154202	0.911303	0.362136	0.999776		8.41686	7.31665	6.497	9.95122	9.81988	6.8344
ENSMUSG00000018339.11	Gpx3	3273.03	0.392479	0.253713	1.54694	0.121877	0.999776		230.934	198.415	163.773	325.023	247.137	176.128
ENSMUSG00000018340.13	Anxa6	1276.72	0.184395	0.0851946	2.1644	0.0304335	0.999776		82.0899	81.4268	82.722	98.6033	100.571	81.1222
ENSMUSG00000018347.16	Zkscan6	186.483	0.0348716	0.184219	0.189295	0.849862	0.999776		9.67345	7.54327	7.90087	7.72515	7.83704	10.2505
ENSMUSG00000018362.14	Kpna2	10155.1	0.0510642	0.0854421	0.597647	0.550075	0.999776		461.656	511.922	472.036	497.943	479.547	549.824
ENSMUSG00000018363.16	Smurf2	1590.5	-0.0363128	0.0845582	-0.429441	0.667602	0.999776		39.4835	36.702	41.3588	38.1251	35.651	40.0945
ENSMUSG00000018372.13	Cep95	499.023	0.0395326	0.118314	0.334134	0.738279	0.999776		27.3155	26.4709	25.1862	28.0019	26.879	29.282
ENSMUSG00000018377.10	Vezf1	2413.37	-0.00740738	0.0760686	-0.0973777	0.922426	0.999776		55.683	48.7161	57.7314	56.2485	51.7042	49.4095
ENSMUSG00000018378.13	Cuedc1	527.347	-0.0112173	0.139379	-0.0804805	0.935855	0.999776		19.2265	13.1414	23.6936	18.926	16.7233	16.6875
ENSMUSG00000018379.17	Srsf1	15122.1	0.05937	0.0634457	0.93576	0.349397	0.999776		156.375	149.148	278.306	205.614	158.442	206.047
ENSMUSG00000018381.15	Abi3	26.5639	-0.0757983	0.422648	-0.179341	0.85767	0.999776		3.09932	2.99271	3.86108	4.09305	3.41193	3.00524
ENSMUSG00000018387.12	Shroom1	14.6257	-0.388179	0.561005	-0.691935	0.488978	0.999776		0.491111	0.205129	0.392023	0.487254	0.175541	0.31313
ENSMUSG00000018395.19	Kif3a	842.334	0.0394171	0.0960377	0.410433	0.681488	0.999776		28.2317	28.5394	28.9908	27.7909	31.9339	29.7238
ENSMUSG00000018398.18	Sept8	1121.45	-0.100919	0.102824	-0.98147	0.326361	0.999776		29.0499	22.981	29.7144	28.2411	24.694	23.1829
ENSMUSG00000018401.17	Mtmr4	3099.34	0.00289043	0.0781111	0.0370041	0.970482	0.999776		71.3946	58.8109	71.4302	71.3564	65.9462	59.6813
ENSMUSG00000018405.7	Mrm1	174.359	0.0105946	0.163304	0.0648768	0.948272	0.999776		8.03494	7.85107	9.0725	8.21441	8.48945	7.18692
ENSMUSG00000018411.17	Mapt	47.3733	-0.207758	0.308935	-0.672496	0.501268	0.999776		1.51308	0.939453	0.962955	0.554653	0.920262	1.28346
ENSMUSG00000018412.16	Kansl1	2140.19	-0.0307412	0.0782822	-0.392698	0.694543	0.999776		47.8823	42.325	38.2881	47.9761	45.0632	42.0007
ENSMUSG00000018415.14	Gid4	1182.22	0.09858	0.0966995	1.01945	0.307991	0.999776		30.548	24.5532	30.1654	33.6008	30.154	26.9695
ENSMUSG00000018417.14	Myo1b	1798.4	-0.0812185	0.0908253	-0.894227	0.3712	0.999776		57.9684	51.969	57.8654	55.801	47.2809	55.3061
ENSMUSG00000018425.18	Dhx40	1216.04	0.07677	0.0888002	0.864526	0.387299	0.999776		42.8577	41.6121	39.9109	44.8489	41.6591	43.0039
ENSMUSG00000018427.7	Ypel2	193.125	0.255232	0.164596	1.55066	0.120984	0.999776		4.03151	3.7906	3.30377	4.78111	4.25266	4.15978
ENSMUSG00000018428.15	Akap1	915.794	-0.0909225	0.103372	-0.87957	0.379092	0.999776		29.6978	25.9718	33.357	29.2101	26.5018	25.4321
ENSMUSG00000018433.14	Nol11	1786.06	0.0556417	0.081304	0.684366	0.493744	0.999776		70.4787	67.0017	74.0282	73.7462	71.3256	74.3853
ENSMUSG00000018442.13	Derl2	759.381	0.00428114	0.10926	0.0391831	0.968744	0.999776		21.907	21.8669	20.2887	20.5828	24.9174	22.293
ENSMUSG00000018446.8	C1qbp	3094.62	-0.0428425	0.0763459	-0.561163	0.574687	0.999776		322.763	268.422	329.796	311.215	295.188	289.703
ENSMUSG00000018449.12	Rpain	215.611	0.106997	0.15694	0.681769	0.495385	0.999776		29.4587	27.1225	31.0984	25.5084	26.8478	32.1233
ENSMUSG00000018451.6	6330403K07Rik	502.488	-0.088419	0.10738	-0.82342	0.410269	0.999776		34.1286	32.6883	34.2553	32.7592	29.6723	31.4062
ENSMUSG00000018459.15	Slc13a3	12.2618	0.522384	0.701975	0.744164	0.456777	0.999776		0.237259	0.731581	0.554265	1.23112	0.863771	0.149643
ENSMUSG00000018476.7	Kdm6b	1672.87	-0.138631	0.109767	-1.26296	0.206603	0.999776		28.5585	23.8024	35.6967	29.2304	26.5739	24.8239
ENSMUSG00000018481.9	Appbp2	3381.1	0.121173	0.067212	1.80285	0.0714115	0.999776		59.8643	55.6473	61.0289	65.9956	62.5495	61.2522
ENSMUSG00000018486.2	Wnt9b	32.6912	-0.448995	0.359564	-1.24872	0.211768	0.999776		0.875082	0.747996	0.849388	0.556678	0.518908	0.659118
ENSMUSG00000018500.2	Adora2b	25.5194	0.0440444	0.44894	0.0981077	0.921847	0.999776		1.02234	1.8162	1.18179	2.18737	1.10653	0.839399
ENSMUSG00000018501.17	Ncor1	3816.22	-0.0641826	0.0755317	-0.849743	0.395468	0.999776		91.8293	82.3606	97.3954	97.4723	84.2647	88.3408
ENSMUSG00000018507.16	Trpv2	17.5748	0.27661	0.479423	0.576965	0.563963	0.999776		0.493495	0.507568	0.69709	1.15451	0.388571	1.03383
ENSMUSG00000018509.8	Cenpv	128.098	-0.320688	0.193113	-1.66063	0.0967879	0.999776		16.1234	16.8136	20.0298	15.1633	15.6747	15.9718
ENSMUSG00000018537.16	Pcgf2	1008.69	-0.0543118	0.107899	-0.503357	0.614713	0.999776		38.7062	26.8261	41.6591	46.6889	37.2111	32.0637
ENSMUSG00000018541.10	Cwc25	495.79	0.0208746	0.114204	0.182784	0.854968	0.999776		20.2003	16.8889	21.5522	20.9947	18.3087	19.3899
ENSMUSG00000018543.8	1700001P01Rik	6.79476	0.461305	0.814515	0.566356	0.571152	0.999776		0.392042	0.408044	0.327017	1.12258	0.743721	0.357824
ENSMUSG00000018547.8	Pip4k2b	1386.42	-0.0401946	0.088495	-0.454203	0.649683	0.999776		31.446	26.5382	34.4073	30.9266	30.1693	28.8908
ENSMUSG00000018548.15	Trim37	2019.05	0.0497342	0.0823003	0.604301	0.545643	0.999776		52.0131	46.7109	49.422	50.9703	47.1388	51.3188
ENSMUSG00000018554.13	Ybx2	95.3601	-0.0505748	0.227077	-0.222721	0.823753	0.999776		5.37869	4.81362	4.67189	5.32847	5.84107	3.92112
ENSMUSG00000018559.16	Ctdnep1	947.808	-0.0597775	0.0959729	-0.622858	0.533378	0.999776		75.5253	61.2943	75.9239	72.6595	68.8203	61.6338
ENSMUSG00000018565.17	Elp5	1291	-0.0142677	0.0827656	-0.172387	0.863133	0.999776		98.2212	87.3942	102.253	83.3005	98.0737	81.0847
ENSMUSG00000018567.14	Gabarap	2072.36	0.0454355	0.0786368	0.57779	0.563406	0.999776		159.971	146.86	151.14	151.426	154.564	148.232
ENSMUSG00000018569.12	Cldn7	188.458	0.00970264	0.175951	0.055144	0.956024	0.999776		14.7125	15.9114	12.5851	17.9809	14.7007	11.4605
ENSMUSG00000018570.17	2810408A11Rik	162.247	-0.11006	0.205585	-0.535348	0.592409	0.999776		7.96395	8.96764	12.0917	7.88103	8.60357	10.5665
ENSMUSG00000018572.10	Phf23	1636.65	0.0445488	0.0840195	0.53022	0.595959	0.999776		91.44	60.6934	77.1935	77.031	81.4058	69.2045
ENSMUSG00000018574.14	Acadvl	304.689	-0.0046314	0.13501	-0.034304	0.972635	0.999776		26.1374	23.5687	25.0373	23.4304	24.9718	22.867
ENSMUSG00000018581.15	Dnah11	27.291	0.192458	0.412311	0.466778	0.640659	0.999776		0.160137	0.081834	0.23253	0.334383	0.293526	0.120466
ENSMUSG00000018583.5	G3bp1	10835.4	0.00497568	0.0649843	0.0765675	0.938968	0.999776		203.147	187.624	212.698	206.845	192.82	200.4
ENSMUSG00000018585.9	Atox1	325.575	0.0445429	0.130519	0.341276	0.732896	0.999776		113.787	117.713	113.078	122.622	118.942	122.714
ENSMUSG00000018593.13	Sparc	3863.66	0.0393388	0.109015	0.360855	0.718208	0.999776		207.888	198.631	199.317	225.727	228.546	148.231
ENSMUSG00000018599.5	Mief2	168.344	-0.074099	0.167962	-0.441164	0.659094	0.999776		8.42723	6.97328	8.07166	7.77423	8.28063	7.51824
ENSMUSG00000018604.18	Tbx3	637.841	-0.0751312	0.104017	-0.7223	0.47011	0.999776		12.5391	11.5002	13.6635	13.1845	12.4947	10.8946
ENSMUSG00000018648.15	Dusp14	80.0956	-0.0346356	0.235603	-0.147008	0.883125	0.999776		5.7753	6.53699	4.56819	5.41391	5.54547	3.95528
ENSMUSG00000018651.14	Tada2a	801.307	0.0605112	0.0942908	0.641751	0.521035	0.999776		50.4453	49.4659	53.1141	53.6678	52.4741	54.1097
ENSMUSG00000018654.17	Ikzf1	133.749	0.0500774	0.243967	0.205263	0.837367	0.999776		3.35973	2.8362	3.988	3.9203	4.35973	3.03457
ENSMUSG00000018659.12	Pnpo	630.976	-0.00646117	0.133091	-0.0485471	0.96128	0.999776		40.0114	32.2135	37.1613	33.5248	46.6215	33.2076
ENSMUSG00000018661.17	Cog1	622.986	-0.0732136	0.109955	-0.665849	0.505507	0.999776		19.7083	16.8547	23.0201	19.5003	19.162	16.9554
ENSMUSG00000018666.13	Cbx1	5710.79	0.0370916	0.0784907	0.472561	0.636527	0.999776		293.561	293.932	328.107	304.743	269.12	333.077
ENSMUSG00000018669.14	Cdk5rap3	1024.38	0.00603992	0.0900553	0.067069	0.946527	0.999776		48.7551	44.2399	51.0928	51.798	47.1481	49.5184
ENSMUSG00000018672.15	Copz2	126.142	0.176266	0.189123	0.932019	0.351327	0.999776		20.7292	20.7083	21.9172	24.3003	27.3718	20.5154
ENSMUSG00000018677.9	Slc25a39	1930.71	-0.0981978	0.0806543	-1.21752	0.223408	0.999776		129.288	109.952	127.48	116.402	115.161	105.251
ENSMUSG00000018678.13	Sp2	399.591	-0.0959138	0.12677	-0.756598	0.44929	0.999776		13.7006	12.3262	15.2092	14.8597	12.9025	11.5493
ENSMUSG00000018697.14	Aatf	865.541	-0.0171568	0.0976278	-0.175737	0.860501	0.999776		65.4072	62.902	60.3265	62.0408	60.1373	65.6264
ENSMUSG00000018707.13	Dync1h1	8600.76	-0.151346	0.107437	-1.40869	0.158927	0.999776		87.2136	58.9565	80.0177	78.0902	69.9413	58.0799
ENSMUSG00000018727.19	Cpsf4l	56.2832	0.033462	0.279637	0.119662	0.904751	0.999776		1.34773	1.07096	1.71664	1.23544	2.13249	1.80275
ENSMUSG00000018733.10	Pex12	381.803	0.00442985	0.120908	0.0366381	0.970774	0.999776		17.4273	15.954	18.0321	14.7274	15.1452	17.3194
ENSMUSG00000018736.14	Ndel1	669.832	-0.00303216	0.100682	-0.0301162	0.975974	0.999776		38.188	35.4047	32.7513	36.8945	39.1815	35.422
ENSMUSG00000018740.14	Slc25a35	12.4789	-0.102279	0.596394	-0.171496	0.863834	0.999776		1.33835	4.07928	3.98345	3.77208	3.26595	3.98945
ENSMUSG00000018750.14	Zbtb4	97.2579	0.0546737	0.225257	0.242717	0.808225	0.999776		1.27366	1.2753	1.08847	1.07553	1.42209	1.23471
ENSMUSG00000018761.14	Mpdu1	694.538	-0.0290873	0.113518	-0.256234	0.79777	0.999776		57.4298	47.9469	54.7415	52.8298	48.4816	50.3764
ENSMUSG00000018765.5	Fxr2	2235.91	0.0279762	0.0750186	0.372923	0.709206	0.999776		100.585	85.2741	98.053	96.7971	97.0897	93.989
ENSMUSG00000018770.9	Atp5g3	4488.21	-0.00114626	0.0724945	-0.0158116	0.987385	0.999776		699.219	740.766	718.792	728.729	726.481	710.144
ENSMUSG00000018774.13	Cd68	108.051	-0.0230728	0.220218	-0.104772	0.916557	0.999776		7.09711	6.86657	6.29662	9.31827	5.54466	4.83178
ENSMUSG00000018796.13	Acsl1	273.438	-0.0820701	0.142408	-0.576302	0.564411	0.999776		9.31242	8.4921	10.0678	10.0913	8.02451	9.04596
ENSMUSG00000018800.14	Abca5	117.091	0.082528	0.208416	0.395977	0.692122	0.999776		2.40061	2.28438	1.3403	1.91215	2.08557	2.78669
ENSMUSG00000018809.2	Smyd4	198.383	-0.0267163	0.153619	-0.173913	0.861934	0.999776		7.97667	7.11135	7.63417	7.64145	7.48537	7.73136
ENSMUSG00000018819.10	Lsp1	439.5	-0.0248434	0.1212	-0.204977	0.83759	0.999776		21.5315	26.0061	24.6936	22.4127	22.3435	19.4015
ENSMUSG00000018820.13	Zfyve27	416.284	-0.056695	0.119031	-0.476306	0.633857	0.999776		12.5763	11.1759	11.7557	10.468	11.0243	10.5993
ENSMUSG00000018821.3	Avpi1	110.037	-0.00404976	0.206798	-0.0195832	0.984376	0.999776		10.266	12.7767	13.2088	12.5546	13.1611	11.3416
ENSMUSG00000018822.7	Sfrp5	207.708	0.106946	0.172915	0.618487	0.536254	0.999776		12.954	9.60472	9.68977	13.6087	9.80713	12.0684
ENSMUSG00000018830.10	Myh11	23.6172	-0.153823	0.438568	-0.350739	0.725784	0.999776		0.405141	0.418865	0.218139	0.42307	0.150362	0.493276
ENSMUSG00000018841.17	Rad51d	245.01	-0.0712381	0.140781	-0.506022	0.612841	0.999776		7.9289	7.36018	7.57045	7.71287	7.24578	6.89224
ENSMUSG00000018844.6	Fndc8	15.6236	-0.294684	0.522469	-0.564022	0.572739	0.999776		0.694534	0.634076	0.582771	0.532692	0.386708	0.408879
ENSMUSG00000018845.14	Unc45b	721.948	0.192915	0.104218	1.85107	0.0641593	0.999776		25.5673	28.513	25.8561	34.1114	29.6128	31.2128
ENSMUSG00000018846.8	Pank3	1369.6	0.0252253	0.0931097	0.27092	0.786452	0.999776		19.2473	20.4152	17.6057	20.3332	18.6747	18.957
ENSMUSG00000018848.4	Rars	3276.97	0.0207497	0.0887273	0.233859	0.815094	0.999776		206.101	217.778	212.161	216.606	201.721	235.298
ENSMUSG00000018849.6	Wwc1	370.661	-0.104208	0.123014	-0.847124	0.396926	0.999776		12.4367	11.1359	11.5504	13.602	12.4519	9.73131
ENSMUSG00000018858.15	Mrpl58	714.798	-0.0595043	0.0989272	-0.601495	0.54751	0.999776		55.3823	42.1462	40.0706	33.6804	57.5495	31.8831
ENSMUSG00000018861.8	Fdxr	191.693	-0.150365	0.157252	-0.956204	0.338969	0.999776		12.4075	11.2773	12.3388	11.3168	10.7052	11.3102
ENSMUSG00000018865.9	Sult4a1	53.571	-0.106885	0.290429	-0.368025	0.712854	0.999776		2.83882	3.61893	2.72557	3.19361	3.20842	2.90898
ENSMUSG00000018882.12	Mrpl45	1084.85	0.00163429	0.0882987	0.0185087	0.985233	0.999776		56.6796	53.6153	54.7377	55.9779	53.7479	57.382
ENSMUSG00000018893.15	Mb	7.35704	0.0759777	0.741025	0.102531	0.918336	0.999776		0.648509	0.783008	0.947518	0.773359	0.992934	1.03647
ENSMUSG00000018899.16	Irf1	96.5324	0.130781	0.236261	0.553542	0.579892	0.999776		5.76394	4.83599	4.24051	6.3037	4.45705	6.16694
ENSMUSG00000018900.7	Slc22a5	169.007	0.0265276	0.175039	0.151553	0.87954	0.999776		6.34571	6.67686	4.24008	6.76785	5.51232	5.27104
ENSMUSG00000018906.14	P4ha2	752.93	0.0484704	0.109001	0.444679	0.656552	0.999776		42.9855	38.6739	44.5965	60.3743	46.3065	42.2612
ENSMUSG00000018909.15	Arrb1	1886.05	-0.0597998	0.091921	-0.650556	0.515333	0.999776		10.8144	8.5181	10.0635	11.6313	10.3673	9.08008
ENSMUSG00000018919.10	Tm4sf5	7.84656	-0.476447	0.834083	-0.571223	0.567849	0.999776		0.925279	1.83505	0	1.05757	0.939926	0.506673
ENSMUSG00000018920.11	Cxcl16	31.0207	-0.145794	0.385008	-0.378677	0.704927	0.999776		1.20299	1.33542	0.897813	1.06746	0.796423	1.08804
ENSMUSG00000018921.11	Pelp1	1598.39	0.0157635	0.0949552	0.16601	0.868149	0.999776		50.104	43.1902	57.8735	52.207	50.0079	45.1974
ENSMUSG00000018923.13	Med11	456.421	-0.00288537	0.121475	-0.0237527	0.98105	0.999776		35.3097	53.5674	49.9882	34.0312	49.4028	53.7144
ENSMUSG00000018927.3	Ccl6	7.23862	-0.0996342	0.830724	-0.119937	0.904533	0.999776		0.43993	1.01176	0.675491	0.918818	0.957106	0.122389
ENSMUSG00000018931.3	Natd1	694.898	-0.0411528	0.114419	-0.359667	0.719096	0.999776		18.8574	16.2955	16.2377	19.3245	14.5969	15.6279
ENSMUSG00000018932.9	Map2k3	520.337	-0.0127155	0.111266	-0.11428	0.909016	0.999776		20.2999	18.1385	23.4508	20.8253	20.35	17.1933
ENSMUSG00000018965.11	Ywhah	5336.75	0.0317152	0.0681477	0.465389	0.641653	0.999776		275.829	270.732	285.318	294.242	286.28	265.388
ENSMUSG00000018973.2	Hoxb1	504.225	0.180333	0.123098	1.46496	0.142932	0.999776		24.2604	17.9705	23.0408	26.5321	21.6594	25.3544
ENSMUSG00000018974.7	Sart3	2023.31	-0.0592448	0.0788475	-0.751384	0.452421	0.999776		65.5973	52.623	66.2209	65.8461	52.4812	56.521
ENSMUSG00000018983.9	E2f2	319.56	-0.227704	0.134255	-1.69606	0.0898744	0.999776		8.15735	6.64553	7.76684	6.78509	6.82058	5.55371
ENSMUSG00000018986.10	Slfn3	9.01241	-0.372311	0.694989	-0.535708	0.592161	0.999776		0.432837	0.414915	0.589751	0.588848	0.344145	0.141229
ENSMUSG00000018995.12	Nars2	220.799	-0.0681591	0.159821	-0.426471	0.669765	0.999776		9.72252	7.63705	10.0591	8.41695	8.28753	8.96022
ENSMUSG00000018999.14	Slc35b4	843.932	0.0413487	0.0975423	0.423906	0.671634	0.999776		16.7853	19.8748	19.1057	19.4768	16.9483	16.9066
ENSMUSG00000019027.8	Dnah1	142.133	-0.078213	0.179956	-0.434623	0.663836	0.999776		1.3656	1.02763	1.38301	1.29443	0.918752	1.26549
ENSMUSG00000019039.14	Dalrd3	449.202	-0.186061	0.125065	-1.48771	0.136828	0.999776		46.5738	37.0352	45.3234	38.186	40.1598	36.2729
ENSMUSG00000019054.13	Fis1	1052.62	-0.0132896	0.103143	-0.128846	0.897479	0.999776		128.445	134.18	113.775	124.639	125.78	135.777
ENSMUSG00000019055.15	Plod1	673.373	-0.0973172	0.112942	-0.861656	0.388877	0.999776		29.7131	25.3966	32.2593	30.1375	27.328	23.3395
ENSMUSG00000019066.13	Rab3d	49.3907	-0.11481	0.302804	-0.379157	0.704572	0.999776		2.15864	1.3434	1.55722	1.1236	2.07401	1.28881
ENSMUSG00000019080.8	Mfsd3	68.3738	0.473559	0.270828	1.74856	0.0803672	0.999776		3.31498	3.62094	3.54111	3.7384	7.14624	4.58528
ENSMUSG00000019082.18	Slc25a22	681.471	-0.0598972	0.105323	-0.5687	0.56956	0.999776		18.7384	20.9534	21.1992	22.6837	22.9042	18.3315
ENSMUSG00000019087.13	Atp6ap1	1424.59	0.0309821	0.0810106	0.382445	0.702131	0.999776		55.8839	43.0643	44.6739	51.0533	45.9142	43.387
ENSMUSG00000019088.13	Dnase1l1	53.8627	-0.167701	0.282516	-0.593599	0.55278	0.999776		4.82065	4.71775	4.58155	4.6732	4.46693	4.07029
ENSMUSG00000019124.10	Scrn1	117.486	-0.351362	0.206438	-1.70202	0.088751	0.999776		4.0715	2.99373	3.5904	2.36328	2.8779	2.41246
ENSMUSG00000019132.11	BC005537	2629.54	0.0408822	0.0784826	0.520908	0.602431	0.999776		50.2614	41.6458	49.2011	51.3345	48.1607	44.6445
ENSMUSG00000019139.10	Isyna1	1849.71	-0.0956177	0.0782805	-1.22148	0.221906	0.999776		80.2819	73.7486	83.9983	78.5247	73.3975	66.2233
ENSMUSG00000019143.15	Hars2	688.87	0.0108943	0.101207	0.107644	0.914278	0.999776		37.8265	30.6386	36.4965	36.4764	38.7498	32.396
ENSMUSG00000019158.9	Tmem160	215.998	0.0371608	0.151593	0.245136	0.806351	0.999776		29.3532	31.825	36.2352	29.6412	34.6354	32.94
ENSMUSG00000019173.11	Rab5c	1545.76	-0.0312122	0.0948407	-0.329101	0.742079	0.999776		71.0581	73.3881	75.8024	76.8225	79.4098	61.7584
ENSMUSG00000019179.10	Mdh2	4838.08	-0.0546403	0.0657531	-0.830991	0.405978	0.999776		394.974	385.478	405.553	369.172	374.411	419.235
ENSMUSG00000019188.16	H13	1300.5	0.0171647	0.0829808	0.206852	0.836126	0.999776		56.257	41.4	47.0509	46.463	49.9896	40.8358
ENSMUSG00000019189.13	Rnf145	3100.98	-0.064708	0.0835938	-0.774077	0.438885	0.999776		102.96	89.4644	112.426	105.536	92.0454	94.4196
ENSMUSG00000019194.15	Scn1b	18.227	-0.191335	0.495895	-0.385837	0.699617	0.999776		1.01765	1.8974	1.79102	1.52903	1.70237	1.19439
ENSMUSG00000019210.10	Atp6v1e1	895.016	0.0362248	0.0947296	0.382402	0.702163	0.999776		104.036	106.351	99.9987	107.376	102.688	109.284
ENSMUSG00000019214.13	Chtf18	713.549	-0.0419069	0.109911	-0.381282	0.702994	0.999776		25.6308	21.3678	30.0312	26.3554	25.3706	22.5848
ENSMUSG00000019235.9	Rps6kl1	46.1338	0.397936	0.307735	1.29311	0.195973	0.999776		1.04864	1.09154	1.32046	1.61159	1.42711	1.44598
ENSMUSG00000019254.16	Ppp1r12c	1126.61	-0.00674666	0.088018	-0.0766509	0.938901	0.999776		62.7063	41.4423	64.0286	56.6665	63.3115	54.2446
ENSMUSG00000019256.17	Ahr	55.4723	-0.263535	0.288409	-0.913755	0.360846	0.999776		1.31534	1.21741	0.979486	1.19897	0.749737	1.04746
ENSMUSG00000019261.3	Map1s	896.727	-0.0401269	0.112685	-0.356097	0.721768	0.999776		30.7365	21.6964	27.9313	24.8975	23.5616	21.1166
ENSMUSG00000019278.5	Dpep1	79.824	0.0572937	0.236799	0.24195	0.808819	0.999776		3.46144	3.9683	4.07029	4.94049	3.48545	4.10418
ENSMUSG00000019295.8	Tmem129	460.505	-0.190653	0.113559	-1.67889	0.0931731	0.999776		22.1266	18.3146	19.6272	17.1098	18.0471	17.2389
ENSMUSG00000019297.9	Nop9	1253.36	-0.0216381	0.100389	-0.215543	0.829344	0.999776		42.536	33.2846	40.9618	38.0465	38.3302	37.1935
ENSMUSG00000019302.16	Atp6v0a1	768.31	0.0250426	0.103769	0.24133	0.809299	0.999776		20.4304	23.4837	23.1057	22.1703	21.7318	20.0796
ENSMUSG00000019303.14	Psmc3ip	517.818	0.0429271	0.122205	0.351271	0.725385	0.999776		51.3368	57.2561	49.9355	44.1893	43.7956	57.647
ENSMUSG00000019320.14	Noxo1	8.14476	-0.466285	0.700558	-0.665591	0.505673	0.999776		0.813323	0.552739	0.766422	0.456738	0.818007	1.2292
ENSMUSG00000019326.14	Aoc3	19.9669	0.262647	0.467883	0.561353	0.574557	0.999776		0.428708	0.387308	0.318002	0.60272	0.325973	0.475022
ENSMUSG00000019338.13	Zfp687	1559.63	-0.00361707	0.0895673	-0.0403838	0.967787	0.999776		38.5122	32.9502	45.6616	39.8635	39.3682	41.7423
ENSMUSG00000019359.14	Gdpd2	21.3206	-0.105702	0.448077	-0.235902	0.813508	0.999776		2.40455	1.16732	0.653243	1.26777	1.70199	1.10772
ENSMUSG00000019362.8	D8Ertd738e	1529.52	0.0143275	0.0795295	0.180153	0.857033	0.999776		263.594	263.809	254.733	264.598	259.093	258.916
ENSMUSG00000019368.13	Sec14l4	12.9212	0.960603	0.624269	1.53876	0.123862	0.999776		0.439683	0.148902	0.332805	1.23649	0.610162	0.270551
ENSMUSG00000019370.10	Calm3	5045.73	0.0152702	0.0676247	0.225808	0.821351	0.999776		223.225	223.399	231.15	233.739	234.095	218.185
ENSMUSG00000019373.11	Cops3	1757.61	-0.0743356	0.0986608	-0.753446	0.451182	0.999776		168.423	168.331	172.108	153.018	151.938	183.938
ENSMUSG00000019428.16	Fkbp8	2928.35	-0.0364288	0.0690054	-0.527912	0.597561	0.999776		159.233	153.111	161.755	163.544	166.457	151.691
ENSMUSG00000019432.15	Ddx39b	11100.3	-0.0848702	0.0643464	-1.31896	0.187183	0.999776		569.52	510.528	619.899	542.1	535.475	505.99
ENSMUSG00000019433.9	Gipc1	1087.91	0.0334935	0.0959656	0.349015	0.727078	0.999776		73.0231	71.1935	87.1275	77.7565	84.9884	73.4447
ENSMUSG00000019437.17	Tlcd1	229.284	0.00512693	0.147781	0.0346927	0.972325	0.999776		33.3268	37.3103	32.5384	37.3363	36.9931	37.2749
ENSMUSG00000019461.12	Plscr3	703.671	-0.0992292	0.101787	-0.974873	0.329623	0.999776		49.0948	43.2018	54.2172	48.1328	44.9116	40.1116
ENSMUSG00000019464.6	Ptger1	10.0675	-0.248582	0.672959	-0.369386	0.71184	0.999776		0.629762	0.860632	0.802122	1.06396	0.816265	0.230721
ENSMUSG00000019467.15	Arhgef25	1273.06	0.0617908	0.0892014	0.692711	0.488491	0.999776		51.703	43.7575	53.7415	54.7773	50.6178	43.5458
ENSMUSG00000019470.12	Xab2	1474.36	-0.055133	0.0853367	-0.646064	0.518238	0.999776		52.7169	48.6511	59.357	53.6361	51.3639	45.7017
ENSMUSG00000019471.10	Cdc37	5959.95	-0.0441552	0.0639137	-0.690856	0.489656	0.999776		117.774	199.11	126.85	194.594	116.984	110.568
ENSMUSG00000019478.16	Rab4a	312.836	-0.134883	0.139119	-0.969548	0.332272	0.999776		25.6934	28.0715	26.6849	27.4277	25.0019	21.5102
ENSMUSG00000019487.11	Trip10	635.4	0.0834927	0.110353	0.756593	0.449294	0.999776		43.0527	32.8337	40.6096	44.3187	44.0158	35.3367
ENSMUSG00000019494.14	Cops6	1906.06	-0.0116743	0.0786467	-0.14844	0.881995	0.999776		103.84	99.4795	118.91	102.099	107.716	99.4554
ENSMUSG00000019505.7	Ubb	42206.2	-0.0323034	0.0727129	-0.44426	0.656854	0.999776		1488.18	1553.74	1528.25	1517.28	1527.65	1463.07
ENSMUSG00000019518.11	Ap4m1	680.671	0.0201637	0.0978015	0.20617	0.836658	0.999776		43.1469	44.6078	48.0026	48.9211	40.0021	40.5121
ENSMUSG00000019539.11	Rcn3	1125.02	-0.0712921	0.100412	-0.709998	0.477706	0.999776		136.025	172.188	137.761	133.657	176.887	117.655
ENSMUSG00000019558.14	Slc6a8	426.199	-0.152672	0.144781	-1.0545	0.291654	0.999776		14.5296	14.1061	11.6544	16.6711	12.7329	10.3311
ENSMUSG00000019564.12	Arid3a	2419.32	0.167831	0.0850919	1.97235	0.0485698	0.999776		48.6647	38.9065	37.2565	55.8059	57.4935	44.9408
ENSMUSG00000019577.6	Pdk4	31.2178	-0.137485	0.36953	-0.372053	0.709853	0.999776		1.42491	1.68757	0.87921	1.12875	1.09048	0.973163
ENSMUSG00000019578.11	Ubxn6	183.86	0.139105	0.174247	0.79832	0.424685	0.999776		31.4384	27.4225	32.584	33.9597	32.0796	28.199
ENSMUSG00000019579.13	Mydgf	760.783	0.0772397	0.100458	0.768874	0.441968	0.999776		58.4503	59.788	55.4903	60.3293	61.5816	62.3208
ENSMUSG00000019590.16	Cyb561	117.446	-0.109442	0.201104	-0.544208	0.586298	0.999776		5.34159	4.69342	4.35861	5.82834	4.6169	3.93859
ENSMUSG00000019647.16	Sema6a	691.471	0.020327	0.132402	0.153525	0.877984	0.999776		13.0824	9.76515	10.545	10.7543	11.7466	7.99371
ENSMUSG00000019659.8	Ccdc12	576.607	-0.0557748	0.106934	-0.521583	0.601961	0.999776		85.9093	78.8893	85.2441	81.626	81.492	84.6331
ENSMUSG00000019689.4	Fmc1	170.979	-0.051151	0.168898	-0.302852	0.762003	0.999776		40.6951	43.4026	40.4407	39.2892	36.2303	39.9518
ENSMUSG00000019699.16	Akt3	1371.37	-0.0742102	0.0945115	-0.785198	0.432337	0.999776		34.7383	30.6824	30.004	29.8891	29.0705	31.9125
ENSMUSG00000019710.13	Mrpl24	1021.06	-0.0198876	0.0881061	-0.225724	0.821416	0.999776		122.905	118.21	119.54	119.614	118.873	119.061
ENSMUSG00000019715.14	Gle1	1403.36	-0.0577584	0.0812736	-0.710666	0.477291	0.999776		52.689	44.6819	50.5561	50.2725	49.121	46.429
ENSMUSG00000019718.8	L3hypdh	63.5994	-0.0690754	0.270862	-0.255021	0.798707	0.999776		4.51863	4.18407	3.48073	3.55123	3.46991	3.89432
ENSMUSG00000019726.12	Lyst	402.226	0.116214	0.118814	0.978119	0.328015	0.999776		5.00151	5.78032	3.958	5.11535	5.29436	5.59682
ENSMUSG00000019731.13	Slc35e1	1359.24	-0.012325	0.082516	-0.149365	0.881266	0.999776		34.3566	29.4547	34.4744	34.569	31.1983	31.2474
ENSMUSG00000019732.14	Calr3	24.7972	-0.30748	0.426898	-0.720266	0.471361	0.999776		1.43982	1.1118	1.66945	1.01033	1.15523	1.18011
ENSMUSG00000019734.16	Tmc4	106.104	0.144685	0.204956	0.705931	0.480231	0.999776		8.40992	7.15421	7.27686	10.9631	7.99339	8.15133
ENSMUSG00000019737.14	Syne4	164.988	-0.0983722	0.171398	-0.573942	0.566007	0.999776		14.1625	12.9741	9.22011	12.6816	10.7052	9.52504
ENSMUSG00000019738.15	Polr2i	632.302	-0.0634924	0.107834	-0.5888	0.555996	0.999776		67.558	71.8719	73.7073	64.4645	69.4996	63.5021
ENSMUSG00000019761.10	Krt10	102.675	-0.232212	0.217267	-1.06879	0.285166	0.999776		4.7997	6.17682	6.14942	5.33588	3.63285	4.78918
ENSMUSG00000019763.11	Rmnd1	546.738	0.0610665	0.105156	0.580724	0.561427	0.999776		30.4688	40.9875	33.5857	37.6851	31.0921	31.5589
ENSMUSG00000019768.16	Esr1	12.9818	0.0756804	0.594919	0.127211	0.898773	0.999776		0.324502	0.198988	0.11112	0.227216	0.089033	0.192704
ENSMUSG00000019773.7	Fbxo5	1513.62	0.0277176	0.0811918	0.341384	0.732814	0.999776		83.2902	83.6233	88.6984	88.2035	82.9404	88.3411
ENSMUSG00000019774.8	Mtrf1l	270.17	-0.0357615	0.136903	-0.261219	0.793924	0.999776		13.5203	13.0682	13.0199	12.7184	13.3087	13.1896
ENSMUSG00000019775.17	Rgs17	41.559	0.145244	0.333488	0.435531	0.663177	0.999776		0.630806	0.504303	0.440017	0.521156	0.57067	0.6226
ENSMUSG00000019777.16	Hdac2	4555.33	0.02848	0.080546	0.353587	0.723649	0.999776		282.486	283.8	284.431	280.079	281.636	299.104
ENSMUSG00000019779.15	Frk	102.297	0.486995	0.236784	2.0567	0.0397147	0.999776		3.21702	2.08533	1.78244	3.36437	3.24164	3.13785
ENSMUSG00000019782.10	Rwdd1	1209.05	0.0155071	0.103967	0.149153	0.881433	0.999776		172.382	173.81	180.005	170.552	168.569	190.833
ENSMUSG00000019785.14	Clvs2	7.34478	0.0629491	0.79019	0.0796632	0.936505	0.999776		0.227283	0.142083	0.405712	0.171968	0.302305	0.448634
ENSMUSG00000019787.9	Trdn	75.76	0.195955	0.246315	0.795546	0.426296	0.999776		2.24349	3.78045	3.80221	2.33537	3.32774	4.524
ENSMUSG00000019789.9	Hey2	328.16	-0.0685749	0.12992	-0.527823	0.597622	0.999776		14.2713	13.9092	13.7845	14.8498	12.3389	11.8876
ENSMUSG00000019790.17	Stxbp5	643.266	0.0246841	0.103685	0.238068	0.811829	0.999776		12.7905	11.1776	11.8039	12.3948	13.2443	11.1675
ENSMUSG00000019791.12	Hint3	80.9474	0.0791527	0.232051	0.3411	0.733028	0.999776		10.5297	11.1731	9.97951	12.1308	10.6455	10.5438
ENSMUSG00000019792.8	Trmt11	367.445	0.0927744	0.125565	0.738855	0.459995	0.999776		24.9874	24.4514	20.9261	25.3886	26.1788	26.574
ENSMUSG00000019794.13	Katna1	755.271	0.0697383	0.103469	0.674001	0.500311	0.999776		70.0336	73.6809	67.1964	73.9037	66.1373	73.8851
ENSMUSG00000019795.17	Pcmt1	1002.33	-0.0145715	0.089724	-0.162403	0.870988	0.999776		72.3883	68.2005	60.0178	54.8512	62.2685	55.6497
ENSMUSG00000019796.12	Lrp11	203.713	0.352065	0.1707	2.06247	0.0391626	0.999776		3.60397	4.42852	5.17071	7.96034	4.42641	2.87865
ENSMUSG00000019797.11	1700021F05Rik	346.923	-0.0753537	0.123338	-0.61095	0.541232	0.999776		51.9592	45.2754	48.0761	46.0474	44.8266	46.4449
ENSMUSG00000019802.13	Sec63	1864.84	-0.0162891	0.0797141	-0.204343	0.838085	0.999776		40.9002	35.3659	40.4982	41.0799	39.0669	38.0388
ENSMUSG00000019804.12	Snx3	1627.65	-0.0163746	0.101058	-0.162031	0.871281	0.999776		123.743	131.635	122.464	140.426	132.344	100.932
ENSMUSG00000019806.13	Aig1	152.403	-0.0147523	0.176023	-0.083809	0.933208	0.999776		11.0625	10.6213	13.5733	11.1002	10.5925	11.5719
ENSMUSG00000019808.8	Adat2	154.07	0.164538	0.17366	0.94747	0.343399	0.999776		10.2185	9.33264	11.2105	11.4775	10.8511	10.8689
ENSMUSG00000019809.16	Pex3	251.449	0.109925	0.146635	0.749651	0.453465	0.999776		14.9151	15.9731	15.7826	14.7948	12.9624	17.0599
ENSMUSG00000019810.15	Fuca2	296.513	0.168585	0.156089	1.08006	0.280115	0.999776		9.60575	11.5972	9.24305	8.87481	12.1205	10.9584
ENSMUSG00000019813.16	Cep57l1	287.701	0.177704	0.140695	1.26305	0.206573	0.999776		16.9179	15.1176	15.5988	17.2024	17.5153	18.1012
ENSMUSG00000019814.5	Ltv1	1809.83	0.00785939	0.0847954	0.0926865	0.926153	0.999776		88.3297	88.8457	90.8492	87.2991	86.9608	94.6884
ENSMUSG00000019817.18	Plagl1	5550.66	-0.0591379	0.0822354	-0.71913	0.472061	0.999776		126.493	125.53	134.108	112.419	121.664	104.773
ENSMUSG00000019818.15	Cd164	3768.26	0.0806562	0.0841882	0.958046	0.338039	0.999776		145.12	144.906	131.659	156.806	146.206	137.413
ENSMUSG00000019820.11	Utrn	2319.63	-0.0315622	0.0895078	-0.352619	0.724374	0.999776		37.1017	32.9294	39.6262	38.6283	32.5538	39.8654
ENSMUSG00000019822.12	Smpd2	518.383	-0.0288918	0.111191	-0.259841	0.794987	0.999776		21.0917	22.3549	25.4775	23.1914	20.5451	21.8878
ENSMUSG00000019823.17	Mical1	721.465	-0.129576	0.099727	-1.29931	0.193839	0.999776		32.9294	28.2608	32.2906	29.9415	30.2641	28.3424
ENSMUSG00000019826.11	Zbtb24	301.248	-0.0152294	0.130423	-0.11677	0.907043	0.999776		10.7701	11.1418	12.2961	11.9198	10.5915	10.6866
ENSMUSG00000019831.14	Wasf1	662.761	0.00512298	0.110314	0.0464401	0.962959	0.999776		28.7749	26.6243	29.7698	31.1227	31.0607	25.3056
ENSMUSG00000019832.5	Rab32	72.222	0.180437	0.246748	0.731262	0.464619	0.999776		3.62206	3.32453	2.87079	3.61526	3.79644	3.44535
ENSMUSG00000019836.5	Amd-ps4	344.135	0.139197	0.143022	0.973257	0.330425	0.999776		6.29249	7.19316	6.41367	6.13074	6.9143	7.78544
ENSMUSG00000019837.8	Gtf3c6	1910.13	0.0217219	0.08019	0.27088	0.786483	0.999776		86.3052	85.6103	99.3797	88.6286	82.9029	92.8795
ENSMUSG00000019838.11	Slc16a10	155.758	0.204691	0.186541	1.0973	0.272511	0.999776		2.77188	3.32531	2.84249	4.15958	4.0493	3.10524
ENSMUSG00000019841.15	Rev3l	2230.53	0.139052	0.0893789	1.55575	0.119766	0.999776		28.3951	27.8897	28.0758	41.1939	30.9932	35.6597
ENSMUSG00000019842.6	Traf3ip2	176.388	0.230586	0.164276	1.40365	0.160423	0.999776		16.8946	12.7266	14.0968	16.0318	16.9653	13.6241
ENSMUSG00000019843.14	Fyn	862.497	-0.0781681	0.103134	-0.757925	0.448496	0.999776		31.5399	26.1985	35.1912	30.5464	28.1254	27.6676
ENSMUSG00000019845.8	Tube1	490.266	-0.0923587	0.109422	-0.844059	0.398637	0.999776		17.9958	18.9708	20.5498	19.0236	16.5496	18.2286
ENSMUSG00000019846.11	Lama4	560.933	-0.00550441	0.11409	-0.048246	0.96152	0.999776		13.6393	12.7672	14.4194	13.8917	12.4671	12.378
ENSMUSG00000019848.14	Popdc3	24.881	0.471349	0.418278	1.12688	0.259794	0.999776		1.37228	1.10068	1.09202	1.24849	1.25438	1.81722
ENSMUSG00000019849.11	Prep	2581.04	0.0130111	0.0863297	0.150714	0.880201	0.999776		29.1693	26.1339	34.3132	30.5669	31.7001	27.1732
ENSMUSG00000019850.11	Tnfaip3	83.0742	0.176959	0.234302	0.75526	0.450093	0.999776		1.95141	1.53571	1.41876	2.32578	1.9175	1.67469
ENSMUSG00000019851.8	Perp	350.856	0.118985	0.145813	0.816013	0.414493	0.999776		18.7973	19.9984	14.5178	21.4576	17.9731	18.1264
ENSMUSG00000019853.6	Hebp2	180.652	0.0544809	0.16039	0.339678	0.734099	0.999776		8.04528	7.33806	8.21647	8.21069	8.33715	7.85488
ENSMUSG00000019854.17	Reps1	1163.53	-0.0149007	0.0919346	-0.162079	0.871243	0.999776		56.6667	55.9998	67.7867	64.4774	56.9122	53.5482
ENSMUSG00000019856.14	Fam184a	120.916	-0.199648	0.200872	-0.993907	0.320268	0.999776		4.97449	5.5472	5.42835	3.80546	4.36516	4.76703
ENSMUSG00000019857.7	Asf1a	695.195	0.178053	0.102716	1.73344	0.0830172	0.999776		49.2255	48.7533	46.8058	49.3042	49.9158	54.4753
ENSMUSG00000019861.15	Gopc	826.825	0.0541607	0.0941905	0.575012	0.565283	0.999776		22.0281	20.4793	20.5503	22.4485	22.5788	20.3834
ENSMUSG00000019863.7	Qrsl1	403.288	-0.090798	0.11901	-0.762942	0.445498	0.999776		29.4109	27.5328	29.9323	27.2492	26.0853	26.8054
ENSMUSG00000019864.14	Rtn4ip1	313.293	-0.119041	0.13045	-0.912542	0.361483	0.999776		14.7606	13.0065	15.5553	12.7563	13.3802	12.4
ENSMUSG00000019865.9	Nmbr	9.70668	-0.451851	0.651055	-0.69403	0.487664	0.999776		0.939542	0.652018	1.1297	0.115444	1.04918	0.604015
ENSMUSG00000019866.14	Crybg1	85.5203	0.154577	0.245241	0.630304	0.528495	0.999776		1.41489	0.920198	1.02546	1.43098	1.22889	1.08849
ENSMUSG00000019868.16	Vta1	545.899	0.0571258	0.113116	0.505021	0.613544	0.999776		54.0564	50.5249	51.783	49.0977	51.4954	52.9497
ENSMUSG00000019872.13	Smpdl3a	56.9165	0.11022	0.286846	0.38425	0.700793	0.999776		4.1771	3.45055	3.14695	3.96831	3.11755	4.05959
ENSMUSG00000019873.8	Reep3	841.76	0.048988	0.0949194	0.516101	0.605784	0.999776		16.6976	15.9512	18.1538	18.3544	17.0922	15.634
ENSMUSG00000019877.10	Serinc1	2747.24	0.0749584	0.0857117	0.874541	0.381824	0.999776		106.263	113.928	100.636	111.33	107.145	117.017
ENSMUSG00000019878.8	Hsf2	1052.73	0.0506889	0.0868663	0.583528	0.559538	0.999776		49.4436	44.636	44.506	49.595	47.816	47.6012
ENSMUSG00000019880.10	Rspo3	439.714	0.0277197	0.115272	0.240472	0.809965	0.999776		17.7298	17.425	18.1804	18.4334	17.4199	17.488
ENSMUSG00000019883.11	Echdc1	135.981	-0.107497	0.185614	-0.579144	0.562492	0.999776		11.4889	11.5942	10.4077	11.7537	9.07764	11.4113
ENSMUSG00000019889.10	Ptprk	1535.45	-0.00791011	0.0850815	-0.092971	0.925927	0.999776		41.0733	35.9235	42.2396	43.3934	41.438	39.4336
ENSMUSG00000019891.15	Dcbld1	378.517	-0.118059	0.126384	-0.93413	0.350237	0.999776		14.3198	13.873	15.0313	15.6311	13.7873	11.957
ENSMUSG00000019892.13	Lrriq1	7.00683	-0.0581082	0.781785	-0.0743276	0.94075	0.999776		0.109859	0.05419	0.405155	0.10562	0.151795	0.165108
ENSMUSG00000019894.14	Slc6a15	80.4404	0.0416823	0.238365	0.174868	0.861183	0.999776		2.92753	2.81187	2.45586	2.44636	3.11333	3.29826
ENSMUSG00000019897.8	Ccdc59	860.984	0.0663543	0.0924935	0.717394	0.473131	0.999776		31.9526	28.0469	28.7564	34.5963	28.4201	36.6801
ENSMUSG00000019899.16	Lama2	66.311	-0.167001	0.260357	-0.641429	0.521244	0.999776		1.69099	0.894821	1.2068	0.926039	0.92835	1.0134
ENSMUSG00000019900.19	Rfx6	57.263	0.488197	0.289285	1.6876	0.0914882	0.999776		1.89539	1.47683	1.30183	3.2052	1.82126	2.21908
ENSMUSG00000019906.15	Lin7a	9.96155	-0.529615	0.641535	-0.825543	0.409064	0.999776		0.705824	0.813096	0.360031	0.596914	0.551756	0.366384
ENSMUSG00000019907.10	Ppp1r12a	2382.68	0.0392623	0.0762635	0.514824	0.606676	0.999776		63.2678	67.972	79.6148	79.9675	73.8429	77.4603
ENSMUSG00000019909.4	Fam162b	12.9271	0.0269139	0.558284	0.0482082	0.96155	0.999776		2.26031	2.13013	2.36627	1.83418	2.61579	1.91437
ENSMUSG00000019913.4	Sim1	149.603	0.0587563	0.186218	0.315525	0.752363	0.999776		3.12023	2.91285	2.82912	2.9798	2.62448	2.71682
ENSMUSG00000019916.14	P4ha1	1801.59	-0.00539283	0.0759573	-0.0709981	0.943399	0.999776		85.8804	62.7172	65.3717	84.7214	65.7125	79.1482
ENSMUSG00000019917.10	Sept10	981.579	0.0335711	0.102451	0.32768	0.743154	0.999776		51.8869	61.1509	61.3979	62.9771	52.471	69.4996
ENSMUSG00000019920.17	Lims1	1990.67	0.0188774	0.0772052	0.244509	0.806837	0.999776		54.3365	51.8816	50.5992	52.5355	51.3257	52.9864
ENSMUSG00000019923.14	Zwint	4419.45	0.0610186	0.0814303	0.749335	0.453655	0.999776		265.805	294.319	276.575	280.843	284.524	250.791
ENSMUSG00000019927.6	Ube2d1	1136.15	-0.0618766	0.085737	-0.721702	0.470477	0.999776		91.3479	85.1065	93.45	95.6458	86.337	80.5085
ENSMUSG00000019929.16	Dcn	121.895	0.0725029	0.232217	0.312221	0.754873	0.999776		7.43625	9.63549	8.26881	8.64061	12.1062	6.1659
ENSMUSG00000019942.13	Cdk1	3455.25	0.0826058	0.0830527	0.994619	0.319922	0.999776		111.437	121.956	104.111	104.564	109.219	118.495
ENSMUSG00000019943.10	Atp2b1	3050.58	0.0841472	0.0686382	1.22595	0.220216	0.999776		53.8058	49.861	52.3958	68.8312	54.8268	53.7719
ENSMUSG00000019944.14	Rhobtb1	362.648	-0.0677637	0.145097	-0.467023	0.640483	0.999776		9.7389	9.00271	7.98948	9.13327	9.00056	7.47503
ENSMUSG00000019947.10	Arid5b	486.554	-0.00737658	0.125592	-0.0587347	0.953163	0.999776		6.62267	5.79845	6.39882	7.40122	5.79119	5.26957
ENSMUSG00000019948.4	Actr6	290.751	0.163737	0.155165	1.05524	0.291315	0.999776		24.0837	25.5192	19.6674	24.4264	26.0214	26.7769
ENSMUSG00000019951.10	Uhrf1bp1l	1085.57	-0.00725128	0.0926964	-0.0782261	0.937648	0.999776		16.4884	14.0111	17.592	19.0395	15.8489	16.2263
ENSMUSG00000019952.15	Poc1b	661.514	-0.0892197	0.103228	-0.864296	0.387425	0.999776		20.8096	16.0178	19.854	22.0051	21.6816	16.5917
ENSMUSG00000019960.8	Dusp6	1966.91	-0.175123	0.0860633	-2.03482	0.0418692	0.999776		78.2029	71.0043	75.581	63.3569	69.7609	71.7243
ENSMUSG00000019961.17	Tmpo	9003.29	0.0624161	0.0671294	0.929787	0.352481	0.999776		236.871	229.613	261.027	244.539	239.472	241.993
ENSMUSG00000019966.18	Kitl	1162.86	0.14277	0.10314	1.38424	0.166286	0.999776		26.1982	25.6175	18.9386	25.3827	24.4217	26.1218
ENSMUSG00000019969.14	Psen1	1274.45	-0.0858241	0.0821001	-1.04536	0.295857	0.999776		57.3802	52.7263	59.311	57.19	57.756	50.6357
ENSMUSG00000019970.15	Sgk1	302.639	-0.158793	0.160506	-0.98933	0.322502	0.999776		15.7482	14.3124	15.4183	15.9904	11.8308	9.78215
ENSMUSG00000019971.10	Cep290	500.59	0.0879526	0.116538	0.75471	0.450423	0.999776		10.6893	11.9428	10.8866	10.7715	10.3472	12.1114
ENSMUSG00000019975.12	Ikbip	373.615	0.03293	0.12092	0.272329	0.785369	0.999776		18.9666	17.351	17.1657	17.352	17.4893	16.2786
ENSMUSG00000019977.16	Hbs1l	1815.35	-0.045431	0.0812347	-0.559256	0.575987	0.999776		91.5747	78.2191	97.7711	93.4122	86.0671	82.1523
ENSMUSG00000019978.16	Epb41l2	1944.34	0.0645939	0.0810831	0.796638	0.425661	0.999776		59.7323	51.1091	62.8193	59.9038	58.3241	53.9407
ENSMUSG00000019979.12	Apaf1	979.299	0.0509296	0.090405	0.56335	0.573197	0.999776		14.963	18.1318	18.6419	16.2871	13.9927	14.2136
ENSMUSG00000019982.15	Myb	51.9955	-0.170853	0.297306	-0.574672	0.565513	0.999776		2.27163	2.73852	2.48941	1.37731	2.32576	1.9594
ENSMUSG00000019984.16	Med23	1384.56	-0.0420105	0.081169	-0.517568	0.60476	0.999776		39.9726	36.9393	37.8761	38.1905	36.3913	36.011
ENSMUSG00000019986.17	Ahi1	506.296	-0.0139848	0.110905	-0.126097	0.899655	0.999776		15.9513	14.1749	14.0494	15.596	13.503	13.9816
ENSMUSG00000019988.7	Nedd1	893.539	0.0396637	0.0956929	0.414489	0.678516	0.999776		36.4759	36.9324	34.3062	35.8612	37.2817	38.6424
ENSMUSG00000019989.8	Enpp3	101.766	-0.084457	0.229813	-0.367502	0.713244	0.999776		4.64113	4.51985	3.89573	5.13084	3.36818	3.64099
ENSMUSG00000019990.15	Pde7b	26.1156	-0.223209	0.426589	-0.523241	0.600806	0.999776		0.919252	0.693375	0.948638	1.0965	0.535013	0.675427
ENSMUSG00000019992.8	Mtfr2	319.279	0.0245232	0.127477	0.192374	0.84745	0.999776		18.5787	16.4348	16.2365	17.329	18.2688	17.3638
ENSMUSG00000019996.17	Map7	104.967	-0.103295	0.211424	-0.488567	0.625148	0.999776		4.53478	4.26367	5.35429	5.4283	4.09266	4.53736
ENSMUSG00000019997.11	Ctgf	222.201	0.237152	0.154792	1.53207	0.125505	0.999776		11.1179	9.89127	14.3049	13.4423	13.3314	12.3721
ENSMUSG00000019998.6	Stx7	428.342	0.102286	0.134316	0.761536	0.446337	0.999776		19.3931	18.1532	19.5283	20.5359	17.9607	16.7729
ENSMUSG00000020000.7	Moxd1	146.71	-0.356837	0.181636	-1.96457	0.0494639	0.999776		6.7533	5.91173	5.74533	4.47311	4.5839	4.78298
ENSMUSG00000020003.16	Pex7	246.201	0.137456	0.150219	0.915036	0.360173	0.999776		5.69031	5.05999	6.04718	6.62003	10.0305	5.76965
ENSMUSG00000020009.13	Ifngr1	271.605	-0.0917765	0.143833	-0.638075	0.523425	0.999776		8.73943	8.33514	15.073	13.1992	13.3126	14.2533
ENSMUSG00000020015.10	Cdk17	552.86	-0.062737	0.108497	-0.578238	0.563104	0.999776		21.872	17.2888	19.9357	19.7619	18.409	18.3385
ENSMUSG00000020017.14	Hal	8.40343	0.248009	0.738012	0.33605	0.736833	0.999776		0.175379	0.144625	0.061829	0.291433	0.273614	0.027783
ENSMUSG00000020018.6	Snrpf	1426.01	-0.0346668	0.091166	-0.38026	0.703752	0.999776		365.414	333.2	354.408	332.138	346.715	357.551
ENSMUSG00000020019.4	Ntn4	29.2898	0.0878433	0.389032	0.2258	0.821357	0.999776		1.33155	1.28389	1.60748	1.2293	0.888464	1.66013
ENSMUSG00000020020.8	Usp44	248.924	0.0819923	0.141482	0.579525	0.562235	0.999776		8.28502	8.38798	9.43449	9.40718	10.3682	9.18064
ENSMUSG00000020021.4	Fgd6	468.497	-0.142615	0.11407	-1.25024	0.21121	0.999776		7.0626	6.27287	6.88602	6.43387	6.80877	5.44363
ENSMUSG00000020022.17	Ndufa12	568.93	-0.104451	0.119085	-0.877113	0.380425	0.999776		101.585	104.741	200.083	101.182	138.726	129.633
ENSMUSG00000020023.18	Tmcc3	225.328	0.0334506	0.145429	0.230013	0.818082	0.999776		4.12375	3.95928	4.10731	4.50908	3.94919	4.00345
ENSMUSG00000020024.7	Cep83	1055.78	0.0615304	0.0955985	0.643634	0.519813	0.999776		38.5113	40.14	40.0047	37.3756	38.4887	43.3564
ENSMUSG00000020027.18	Socs2	386.637	-0.023385	0.123715	-0.189023	0.850075	0.999776		17.6008	17.2243	17.1668	18.3154	15.8059	15.8379
ENSMUSG00000020032.14	Nuak1	744.627	-0.0837857	0.106625	-0.785795	0.431988	0.999776		14.6581	12.8052	16.6457	15.1397	14.1548	13.153
ENSMUSG00000020034.7	Tcp11l2	31.588	-0.238173	0.393127	-0.605844	0.544619	0.999776		2.44147	1.56291	1.55716	2.63663	1.01159	1.40135
ENSMUSG00000020038.10	Cry1	387.572	-0.0992908	0.136089	-0.729603	0.465633	0.999776		17.8653	12.8091	17.5282	15.7509	13.6042	14.9073
ENSMUSG00000020042.15	Btbd11	73.1469	-0.211056	0.256563	-0.822628	0.41072	0.999776		1.57023	1.28033	1.50656	1.62825	1.02097	1.01011
ENSMUSG00000020044.13	Timp3	616.986	-0.0597436	0.105153	-0.568159	0.569927	0.999776		22.6755	20.8812	26.0295	21.9256	22.5211	20.9025
ENSMUSG00000020048.13	Hsp90b1	19952.1	0.00833745	0.0769508	0.108348	0.91372	0.999776		1092.44	1070.78	986.133	1091.8	1023.19	1057.02
ENSMUSG00000020053.18	Igf1	264.882	0.026234	0.147457	0.17791	0.858794	0.999776		5.53345	5.679	5.14772	5.58226	5.73528	4.73306
ENSMUSG00000020056.16	Washc3	189.044	0.158139	0.177934	0.888755	0.374135	0.999776		29.0793	28.3559	24.686	30.3436	30.873	32.9939
ENSMUSG00000020057.2	Dram1	12.0376	0.476733	0.673273	0.708083	0.478894	0.999776		0.22697	0.508159	0.097606	0.832749	0.312954	0.285919
ENSMUSG00000020063.16	Sirt1	1083.35	0.140192	0.0838328	1.67229	0.0944681	0.999776		30.0636	23.1878	26.5864	33.3255	28.3985	31.2977
ENSMUSG00000020064.9	Herc4	1266.81	0.00869603	0.0863315	0.100728	0.919766	0.999776		48.1367	48.3995	60.5823	49.7977	51.2067	47.1236
ENSMUSG00000020069.16	Hnrnph3	2329.95	-0.116607	0.0740812	-1.57404	0.115478	0.999776		143.487	132.302	132.419	135.136	129.238	120.796
ENSMUSG00000020070.18	Rufy2	656.908	0.0332837	0.103612	0.321234	0.748033	0.999776		23.7426	20.685	19.8773	22.7029	22.3214	24.1684
ENSMUSG00000020072.15	Pbld2	23.5016	0.274511	0.449878	0.610189	0.541737	0.999776		1.09713	2.65405	1.38424	2.08153	2.01716	1.05485
ENSMUSG00000020074.7	Ccar1	4799.96	0.0901554	0.0870157	1.03608	0.300164	0.999776		147.27	153.241	142.046	148.641	141.044	161.977
ENSMUSG00000020075.8	Ddx21	7862.78	-0.000562598	0.0684724	-0.00821642	0.993444	0.999776		200.027	183.689	213.947	198.921	189.462	195.718
ENSMUSG00000020076.7	Ddx50	2257.06	0.042406	0.0823367	0.515031	0.606531	0.999776		106.913	109.879	102.157	103.676	102.379	111.666
ENSMUSG00000020077.14	Srgn	26.1204	0.338467	1.24176	0.27257	0.785184	0.999776		6.83036	0.415395	0.581528	8.70983	2.29099	0.76775
ENSMUSG00000020078.16	Vps26a	1141.09	0.0490751	0.103532	0.474009	0.635493	0.999776		51.3624	54.0542	50.1213	62.5066	46.6744	51.3564
ENSMUSG00000020079.15	Supv3l1	770.185	0.00778887	0.0993363	0.0784091	0.937503	0.999776		38.9563	36.5362	39.8931	42.3331	39.9426	40.2642
ENSMUSG00000020080.8	Hkdc1	74.1066	0.291696	0.714901	0.408023	0.683257	0.999776		1.96445	4.43006	1.99525	5.57197	3.08109	1.59885
ENSMUSG00000020083.13	Fam241b	41.636	-0.136013	0.32542	-0.417963	0.675974	0.999776		2.53013	3.64928	3.80335	2.95277	3.16987	2.44436
ENSMUSG00000020085.15	Aifm2	27.0021	-0.673882	0.399408	-1.6872	0.0915643	0.999776		1.88061	2.046	2.60715	0.878906	0.607058	1.74072
ENSMUSG00000020086.6	H2afy2	3456.42	-0.0984528	0.0728716	-1.35105	0.176681	0.999776		219.723	202.687	237.006	218.346	203.109	200.223
ENSMUSG00000020087.5	Tysnd1	463.23	0.0140819	0.11928	0.118058	0.906022	0.999776		21.3911	20.1388	24.3325	22.2008	23.8658	21.0378
ENSMUSG00000020088.10	Sar1a	3359.69	-0.0106926	0.0705463	-0.151568	0.879528	0.999776		157.875	78.0235	152.304	150.754	73.0673	99.7073
ENSMUSG00000020089.8	Ppa1	2637.74	-0.00970798	0.0778339	-0.124727	0.90074	0.999776		315.275	314.69	312.154	314.206	313.363	318.365
ENSMUSG00000020091.15	Eif4ebp2	4849.37	-0.0167451	0.0874057	-0.19158	0.848072	0.999776		89.5516	72.1895	89.9343	91.9307	82.2344	72.4801
ENSMUSG00000020092.9	Pald1	1168.69	-0.0530063	0.0945876	-0.560393	0.575211	0.999776		33.888	26.5697	34.7547	33.4322	29.7367	29.38
ENSMUSG00000020097.14	Sgpl1	1485.84	0.0379647	0.0886461	0.428273	0.668452	0.999776		48.1003	34.6606	43.6556	47.2433	46.4801	43.1796
ENSMUSG00000020098.7	Pcbd1	238.193	0.0593964	0.182834	0.324865	0.745283	0.999776		30.2853	43.784	29.0201	41.0131	32.1965	35.7167
ENSMUSG00000020099.8	Unc5b	1662.11	-0.0428909	0.0847777	-0.505922	0.612911	0.999776		27.2472	15.326	29.8395	30.1876	28.7053	27.4109
ENSMUSG00000020100.15	Slc29a3	253.996	-0.107498	0.156202	-0.688196	0.491329	0.999776		4.63596	5.46705	4.69339	4.94467	4.32005	3.49729
ENSMUSG00000020101.14	Vsir	147.126	0.15128	0.181951	0.831435	0.405728	0.999776		3.43506	3.66651	3.67768	4.41927	3.34817	2.86947
ENSMUSG00000020102.15	Slc16a7	46.278	0.148613	0.303615	0.489479	0.624503	0.999776		0.513598	0.500817	0.335802	0.487152	0.44944	0.460466
ENSMUSG00000020105.9	Lrig3	840.321	0.130599	0.110353	1.18347	0.236625	0.999776		23.9428	20.458	28.5132	27.218	27.2228	24.6965
ENSMUSG00000020107.10	Anapc16	618.073	-0.0503128	0.102882	-0.489034	0.624818	0.999776		36.8213	37.6899	37.0538	37.8558	38.1123	35.9708
ENSMUSG00000020109.13	Dnajb12	614.869	-0.0517885	0.100551	-0.515046	0.606521	0.999776		26.114	23.0059	26.3647	25.8039	25.4028	22.7872
ENSMUSG00000020111.15	Micu1	413.956	0.0199185	0.117374	0.169702	0.865245	0.999776		16.6913	20.066	19.8593	18.7663	18.3542	17.3465
ENSMUSG00000020114.12	Cand1	6392.76	0.0353071	0.0745027	0.473904	0.635569	0.999776		95.3235	82.953	100.466	101.404	96.5521	89.7694
ENSMUSG00000020115.3	Tbk1	610.004	0.116776	0.102839	1.13552	0.256156	0.999776		28.6204	35.0519	34.9615	35.3499	32.4793	31.3694
ENSMUSG00000020116.7	Pno1	1553.81	0.084088	0.084374	0.99661	0.318954	0.999776		129.161	128.281	133.392	134.796	132.163	143.272
ENSMUSG00000020120.15	Plek	81.9075	-0.494753	0.258587	-1.91329	0.0557106	0.999776		2.8516	3.02549	2.18475	1.54209	1.71266	2.06706
ENSMUSG00000020121.15	Srgap1	429.967	-0.225547	0.123777	-1.8222	0.068424	0.999776		6.59839	5.5598	7.81751	6.1788	5.39389	5.30305
ENSMUSG00000020122.16	Egfr	118.159	-0.0101897	0.229934	-0.0443159	0.964653	0.999776		1.21829	1.92354	1.71777	1.86481	1.95712	1.11792
ENSMUSG00000020124.10	Usp15	2745.53	0.0441675	0.082005	0.538595	0.590166	0.999776		39.1482	40.4668	38.7173	41.5858	47.1814	40.9681
ENSMUSG00000020128.15	Vps54	1202.78	0.0639681	0.0830836	0.769924	0.441345	0.999776		39.3241	36.3599	36.6683	40.8901	38.0776	39.0821
ENSMUSG00000020130.9	Tbc1d15	948.848	0.101804	0.110344	0.922608	0.356211	0.999776		37.0295	38.0724	34.7244	38.2769	37.4377	41.9549
ENSMUSG00000020131.14	Pcsk4	27.0332	-0.14053	0.416432	-0.337462	0.735769	0.999776		1.68728	1.40133	0.591076	0.424417	1.64081	0.824847
ENSMUSG00000020132.10	Rab21	489.753	0.0984228	0.12009	0.819572	0.41246	0.999776		13.8695	12.7464	13.3714	14.7922	12.9193	11.831
ENSMUSG00000020133.8	2310011J03Rik	449.355	-0.0544011	0.112001	-0.48572	0.627166	0.999776		27.6755	25.9949	28.9486	26.984	25.54	27.4366
ENSMUSG00000020134.13	Peli1	1070.35	-0.0414738	0.0906914	-0.457306	0.647451	0.999776		36.052	31.989	34.628	33.1597	34.9381	30.8735
ENSMUSG00000020135.13	Apc2	59.5711	-0.332654	0.286831	-1.15975	0.246149	0.999776		0.835772	0.968129	1.1843	0.765575	0.689733	0.584324
ENSMUSG00000020137.5	Thap2	701.794	0.0152264	0.1115	0.136559	0.891379	0.999776		16.2232	15.9568	13.3393	16.1872	13.9919	15.1835
ENSMUSG00000020140.15	Lgr5	73.2429	0.246691	0.263057	0.937786	0.348355	0.999776		2.18306	1.50171	2.66703	3.41371	2.38537	1.55954
ENSMUSG00000020142.12	Slc1a4	662.181	-0.162366	0.105402	-1.54044	0.123454	0.999776		19.3314	16.0585	21.2035	18.4075	17.1254	15.776
ENSMUSG00000020143.15	Dock2	11.7433	0.160027	0.588982	0.271702	0.785852	0.999776		0.665268	0.500857	0.135955	0.237718	0.169961	0.226584
ENSMUSG00000020149.17	Rab1a	3592.33	0.0612983	0.0829121	0.739317	0.459715	0.999776		141.809	145.102	130.604	181.308	167.846	130.829
ENSMUSG00000020150.13	Gamt	109.964	-0.239864	0.21208	-1.13101	0.258052	0.999776		11.8795	13.0854	14.1377	9.22115	12.1947	11.4043
ENSMUSG00000020152.7	Actr2	4573.52	0.0417847	0.0769421	0.543066	0.587084	0.999776		150.805	144.219	142.708	150.317	144.1	154.174
ENSMUSG00000020153.14	Ndufs7	630.827	-0.0349173	0.102265	-0.34144	0.732772	0.999776		85.6495	90.207	87.065	92.757	94.3964	82.7566
ENSMUSG00000020154.10	Ptprb	291.269	-0.0573018	0.147622	-0.388166	0.697893	0.999776		3.8903	3.38529	3.67515	3.62471	4.01589	3.34704
ENSMUSG00000020155.2	Kcnmb1	73.6322	0.200228	0.249025	0.804047	0.42137	0.999776		1.52359	1.82783	1.6961	1.77949	1.87504	1.93084
ENSMUSG00000020156.16	Mum1	1987.48	-0.0017965	0.0859855	-0.020893	0.983331	0.999776		76.2093	60.5848	78.5394	71.58	63.4269	61.1817
ENSMUSG00000020160.18	Meis1	2138.13	-0.00862273	0.0777186	-0.110948	0.911658	0.999776		23.2054	18.9592	26.2656	27.4738	26.5027	27.2669
ENSMUSG00000020163.12	Uqcr11	718.446	-0.144686	0.118631	-1.21963	0.222607	0.999776		190.424	208.624	178.573	187.313	178.977	206.116
ENSMUSG00000020166.15	Cnot2	2366.84	0.0622504	0.0808014	0.770412	0.441056	0.999776		122.927	113.192	118.9	126.813	116.867	132.074
ENSMUSG00000020167.14	Tcf3	4325.24	-0.0916675	0.0850796	-1.07743	0.281287	0.999776		160.934	138.882	183.38	159.783	162.673	149.745
ENSMUSG00000020170.4	Frs2	1290.96	0.0373608	0.0992227	0.376535	0.70652	0.999776		23.3274	20.2786	23.6562	25.8117	22.1626	19.5551
ENSMUSG00000020171.8	Yeats4	1757.97	-0.0566406	0.0800726	-0.707366	0.479339	0.999776		153.314	147.722	120.065	152.454	138.757	152.078
ENSMUSG00000020173.17	Cobl	95.731	-0.10171	0.259054	-0.392623	0.694598	0.999776		3.45152	2.60165	3.38202	2.25857	1.32442	2.61656
ENSMUSG00000020175.15	Rab36	167.15	-0.0991368	0.173566	-0.571176	0.567881	0.999776		6.24536	6.22356	5.58461	4.77192	4.63552	5.96298
ENSMUSG00000020176.17	Grb10	33419.8	0.000490196	0.0586705	0.00835506	0.993334	0.999776		753.067	710.729	768.755	762.656	731.898	737.337
ENSMUSG00000020178.6	Adora2a	91.0217	-0.480619	0.228832	-2.10032	0.035701	0.999776		3.82299	3.99	5.06076	2.93141	2.87533	3.18021
ENSMUSG00000020180.10	Snrpd3	3238.23	-0.00917938	0.100518	-0.0913204	0.927238	0.999776		131.779	139.426	171.718	126.198	187.819	188.251
ENSMUSG00000020181.16	Nav3	63.6486	-0.00431318	0.261218	-0.0165118	0.986826	0.999776		0.764303	0.810024	1.36683	0.97613	0.733002	0.856497
ENSMUSG00000020183.11	Cpm	726.971	-0.0730007	0.116052	-0.629033	0.529327	0.999776		19.3281	14.9885	18.5232	16.8774	16.6936	17.3884
ENSMUSG00000020184.15	Mdm2	1180.95	0.0266361	0.086054	0.309528	0.75692	0.999776		39.2951	39.4079	41.6452	46.3495	40.1806	38.3566
ENSMUSG00000020185.16	E2f7	1054.8	0.051239	0.102756	0.498649	0.618027	0.999776		21.374	18.9408	26.3289	24.1235	22.9215	19.5401
ENSMUSG00000020189.14	Osbpl8	461.62	0.0622239	0.119503	0.52069	0.602583	0.999776		8.63167	9.20233	7.96407	8.18607	8.54939	9.07023
ENSMUSG00000020190.13	Mknk2	2469.15	-0.0131144	0.0743037	-0.176497	0.859903	0.999776		83.0884	71.2104	81.8596	82.7472	75.9261	74.4089
ENSMUSG00000020193.3	Zpbp	14.335	0.413177	0.549529	0.751876	0.452126	0.999776		0.333576	0.371029	0.522822	0.561969	0.462905	0.350603
ENSMUSG00000020196.10	Cabin1	1349.91	-0.0293651	0.100425	-0.292408	0.769975	0.999776		28.1926	21.6318	30.1937	27.1412	27.0327	22.7334
ENSMUSG00000020198.8	Ap3d1	2198.83	-0.0629183	0.0920097	-0.683823	0.494087	0.999776		60.7083	50.2461	65.3266	63.1887	59.1933	50.8646
ENSMUSG00000020205.8	Phlda1	229.818	-0.0351805	0.153244	-0.229572	0.818424	0.999776		25.758	23.2963	29.1052	26.5167	24.5561	22.783
ENSMUSG00000020211.15	Sf3a2	1271.52	-0.0213788	0.11144	-0.191841	0.847867	0.999776		63.0495	53.3469	72.7383	66.8057	62.8388	53.6614
ENSMUSG00000020212.14	Mdm1	859.313	-0.0350211	0.09077	-0.385823	0.699628	0.999776		41.5705	40.2056	42.0163	46.5939	36.8983	37.4698
ENSMUSG00000020216.13	Jsrp1	18.3754	0.451816	0.471731	0.957782	0.338173	0.999776		1.05276	1.01639	0.99067	1.99316	1.25168	1.3699
ENSMUSG00000020218.11	Wif1	20.5171	-0.610902	0.466588	-1.3093	0.190434	0.999776		1.29388	1.13878	1.55138	0.68059	0.65837	1.32613
ENSMUSG00000020219.7	Timm13	1331.56	-0.0815965	0.0843007	-0.967921	0.333084	0.999776		88.8487	85.8267	93.5077	88.9166	84.006	82.8848
ENSMUSG00000020220.16	Vps13d	561.71	-0.0683956	0.114223	-0.598791	0.549312	0.999776		8.75752	6.02369	6.14258	6.04777	6.07092	6.88125
ENSMUSG00000020224.15	Llph	1295.1	0.0352729	0.0885584	0.3983	0.690409	0.999776		75.5233	79.4735	75.3377	78.374	75.5826	79.2784
ENSMUSG00000020225.10	Tmbim4	271.018	-0.00117946	0.14068	-0.00838402	0.993311	0.999776		45.5805	49.7784	43.3976	43.7403	52.1204	47.8978
ENSMUSG00000020227.10	Irak3	9.02317	-0.283681	0.712579	-0.398105	0.690553	0.999776		0.55109	0.561651	0.106336	0.253188	0.239292	0.267816
ENSMUSG00000020228.11	Helb	305.354	0.0603758	0.132473	0.455758	0.648564	0.999776		8.01637	8.2137	7.64189	8.32127	8.34141	8.32818
ENSMUSG00000020230.15	Prmt2	433.478	0.0373793	0.125803	0.297125	0.766371	0.999776		21.895	22.1243	20.6289	23.3993	24.6693	18.857
ENSMUSG00000020231.15	Dip2a	350.003	-0.205043	0.128966	-1.58989	0.111859	0.999776		8.02848	7.47056	8.83366	9.37584	7.70474	6.69338
ENSMUSG00000020232.17	Hmg20b	675.84	-0.0982984	0.109595	-0.896924	0.369759	0.999776		42.9782	33.9999	35.3484	37.4554	36.7692	31.9365
ENSMUSG00000020235.16	Fzr1	1461.5	-0.0810252	0.102774	-0.788384	0.430472	0.999776		53.3098	44.0893	64.0792	54.376	54.8142	46.697
ENSMUSG00000020238.14	Ncln	1467.41	-0.00666931	0.104027	-0.0641112	0.948882	0.999776		54.2419	42.3791	58.9734	57.4074	76.2973	48.1898
ENSMUSG00000020241.13	Col6a2	167.792	0.169382	0.167605	1.0106	0.312208	0.999776		4.08894	4.23539	4.53702	4.94529	5.00031	4.48103
ENSMUSG00000020246.13	Hcfc2	294.204	-0.0344084	0.142813	-0.240933	0.809607	0.999776		7.85056	10.497	9.75553	10.385	10.935	8.56943
ENSMUSG00000020248.18	Nfyb	1262.13	0.0711993	0.0919622	0.774224	0.438798	0.999776		60.8981	61.2357	66.5425	64.9322	61.9784	67.2521
ENSMUSG00000020250.10	Txnrd1	4591.93	-0.0401609	0.0745593	-0.538643	0.590133	0.999776		164.883	142.265	169.087	165.762	156.843	149.703
ENSMUSG00000020251.13	Glt8d2	28.4964	-0.0742241	0.385277	-0.192651	0.847232	0.999776		2.32919	2.7776	2.39499	2.45047	2.16487	1.98516
ENSMUSG00000020253.15	Ppm1m	497.523	-0.0566579	0.108374	-0.522801	0.601113	0.999776		27.2503	25.2357	29.1662	29.1382	25.6393	22.3889
ENSMUSG00000020255.8	D10Wsu102e	2519.24	-0.0131335	0.0712858	-0.184238	0.853827	0.999776		2.11215	1.93546	2.19182	2.20136	2.00724	1.98308
ENSMUSG00000020256.14	Aldh1l2	36.1731	-0.463328	0.341624	-1.35625	0.175018	0.999776		0.773786	0.96721	1.86132	0.869351	1.33559	0.964584
ENSMUSG00000020257.13	Wdr82	3045.39	-0.0271924	0.0683656	-0.397749	0.690815	0.999776		91.3672	86.4002	94.207	92.4032	88.6736	87.0951
ENSMUSG00000020258.16	Glyctk	20.0968	0.268888	0.49012	0.548616	0.583269	0.999776		0.683185	1.51874	0.81862	1.41232	1.06824	0.674063
ENSMUSG00000020260.9	Pofut2	980.448	0.0334526	0.104241	0.320916	0.748274	0.999776		23.3001	35.6046	51.1636	44.5261	48.7687	36.4249
ENSMUSG00000020261.15	Slc36a1	203.644	-0.00968393	0.178959	-0.0541126	0.956845	0.999776		2.58677	2.65377	3.36778	3.48926	3.42605	2.90376
ENSMUSG00000020262.15	Adarb1	372.758	0.0803588	0.132409	0.606899	0.543918	0.999776		7.64307	6.51342	7.32847	7.5657	7.57132	6.05879
ENSMUSG00000020263.14	Appl2	628.879	-0.0379819	0.0992376	-0.382737	0.701915	0.999776		24.0093	24.0081	26.0672	26.536	25.4834	20.036
ENSMUSG00000020264.5	Slc36a2	7.81457	-0.0972386	0.74035	-0.131341	0.895505	0.999776		0.273437	0.477313	0.192067	0.397975	0.123829	0.128819
ENSMUSG00000020265.16	Sumo3	3022.49	-0.0199621	0.0770503	-0.259079	0.795574	0.999776		158.572	64.2833	68.6802	119.033	58.0445	94.8191
ENSMUSG00000020267.6	Hint1	3144.33	0.0116238	0.0758209	0.153306	0.878157	0.999776		558.908	567.079	551.833	516.297	530.128	575.417
ENSMUSG00000020268.13	Lyrm7	62.9209	0.0324856	0.258614	0.125614	0.900037	0.999776		4.26568	4.02114	4.98206	3.1413	3.39925	3.0965
ENSMUSG00000020271.17	Fbxw11	2082.43	-0.0254694	0.0755092	-0.337302	0.735889	0.999776		70.0924	60.1703	69.5403	71.2972	63.9054	62.9705
ENSMUSG00000020272.8	Stk10	126.471	0.144837	0.190213	0.761447	0.44639	0.999776		3.30543	2.59114	3.23924	3.34435	3.36375	3.07481
ENSMUSG00000020273.13	Papolg	565.294	0.0789014	0.125701	0.627692	0.530206	0.999776		19.6654	20.8296	16.899	19.8943	20.2597	22.711
ENSMUSG00000020275.9	Rel	195.525	0.244524	0.160641	1.52218	0.127964	0.999776		2.34391	2.6779	2.41759	2.86841	2.89	2.85522
ENSMUSG00000020277.10	Pfkl	6466.38	0.0544107	0.0715724	0.760219	0.447124	0.999776		217.351	207.017	240.824	235.522	229.793	218.318
ENSMUSG00000020280.12	Pus10	970.023	0.124156	0.103551	1.19899	0.230533	0.999776		27.54	30.0725	28.5438	29.9544	31.386	35.8645
ENSMUSG00000020282.18	Rhbdf1	568.435	-0.117808	0.124748	-0.944366	0.344983	0.999776		21.5914	18.8344	26.9643	15.1263	18.7986	17.8006
ENSMUSG00000020283.5	Pex13	790.438	0.116715	0.096988	1.2034	0.228821	0.999776		22.2056	22.211	22.2629	22.5421	23.5474	24.226
ENSMUSG00000020284.16	1810043G02Rik	262.318	-0.147427	0.138524	-1.06427	0.287207	0.999776		9.4893	10.7569	11.1265	8.94117	9.43295	8.87558
ENSMUSG00000020287.15	Mpg	156.098	-0.22299	0.175717	-1.26903	0.20443	0.999776		17.5134	19.2746	16.3282	18.7881	12.8242	15.289
ENSMUSG00000020288.13	Ahsa2	822.711	-0.0570711	0.0930731	-0.613185	0.539754	0.999776		75.1463	71.5427	68.7752	64.0638	61.0101	68.6743
ENSMUSG00000020289.15	Nprl3	451.758	-0.0306774	0.121122	-0.253276	0.800055	0.999776		24.345	25.3685	29.357	23.3682	27.2921	23.8484
ENSMUSG00000020290.14	Xpo1	9626.87	0.0930685	0.0907025	1.02609	0.304851	0.999776		212.712	211.495	177.174	217.34	210.755	221.058
ENSMUSG00000020297.10	Nsg2	404.802	-0.180342	0.118535	-1.52143	0.128151	0.999776		21.6841	21.4752	19.9917	17.6484	18.3775	18.0772
ENSMUSG00000020300.14	Cpeb4	297.886	0.209747	0.152198	1.37812	0.168165	0.999776		4.80844	6.55949	5.01899	7.88725	8.07142	5.39029
ENSMUSG00000020303.2	Stc2	267.015	-0.10611	0.178752	-0.593614	0.55277	0.999776		6.64565	5.56221	9.61444	6.78568	5.63216	7.47913
ENSMUSG00000020305.13	Asb3	283.122	0.166908	0.142728	1.16942	0.242236	0.999776		13.7607	12.7144	12.6301	14.7721	14.2631	14.5774
ENSMUSG00000020307.15	Cdc34	2442.22	-0.0359989	0.0782974	-0.459771	0.645681	0.999776		107.216	99.0291	121.44	100.226	98.3876	99.4814
ENSMUSG00000020308.6	Tpgs1	340.723	-0.0438152	0.129915	-0.33726	0.735921	0.999776		29.1495	28.5033	32.0963	29.2817	29.3885	31.4851
ENSMUSG00000020309.6	Chac2	57.139	-0.0312123	0.275838	-0.113154	0.909908	0.999776		4.83437	5.3157	4.57034	5.40974	4.88525	4.53455
ENSMUSG00000020311.17	Erlec1	373.43	-0.0153685	0.129177	-0.118972	0.905297	0.999776		22.367	21.3199	24.0164	22.5209	20.1481	21.1824
ENSMUSG00000020312.12	Shc2	712.817	0.0217175	0.100769	0.215519	0.829363	0.999776		25.4408	20.3032	24.9311	25.2289	24.3738	21.5168
ENSMUSG00000020315.18	Sptbn1	6511.43	0.0622433	0.0736579	0.845033	0.398093	0.999776		95.5149	85.463	98.4231	108.849	96.9861	88.8799
ENSMUSG00000020319.9	Wdpcp	97.5382	0.00570676	0.214556	0.026598	0.97878	0.999776		6.29522	5.70449	6.02781	5.2185	6.62677	6.74717
ENSMUSG00000020321.15	Mdh1	3476.02	0.0270878	0.0974371	0.278003	0.78101	0.999776		207.363	224.741	199.584	207.726	207.182	226.118
ENSMUSG00000020325.10	Fstl3	14.5226	0.542892	0.571184	0.950467	0.341875	0.999776		2.46126	1.61762	2.02771	2.98411	3.03753	1.74727
ENSMUSG00000020326.7	Ccng1	1106.05	-0.0713434	0.10163	-0.70199	0.482685	0.999776		35.9009	33.345	29.1051	31.8904	29.6746	32.4844
ENSMUSG00000020328.10	Nudcd2	2082.04	0.0432516	0.0906767	0.476987	0.633371	0.999776		125.463	135.583	106.026	115.932	128.259	140.573
ENSMUSG00000020329.12	Polrmt	535.106	-0.103363	0.124367	-0.831113	0.40591	0.999776		15.3822	15.0693	16.1047	16.1039	15.8927	11.7425
ENSMUSG00000020330.16	Hmmr	2313.52	0.0329436	0.0875649	0.376219	0.706754	0.999776		75.1918	73.2777	63.1497	72.6548	73.6451	72.1685
ENSMUSG00000020331.9	Hcn2	14.4229	0.661417	0.536349	1.23318	0.217507	0.999776		0.367795	0.390544	0.395815	0.743133	0.546279	0.417729
ENSMUSG00000020333.17	Acsl6	117.011	-0.2391	0.195254	-1.22456	0.220742	0.999776		3.16427	2.19502	3.80178	2.6444	2.93465	2.94296
ENSMUSG00000020334.6	Slc22a4	22.1863	0.313945	0.441498	0.711089	0.477029	0.999776		0.620271	1.54248	1.31054	0.801043	1.14364	1.25446
ENSMUSG00000020335.13	Zfp354b	25.6276	0.0832186	0.404729	0.205616	0.837091	0.999776		0.933398	0.882946	0.876781	0.919071	1.0281	0.98092
ENSMUSG00000020340.16	Cyfip2	318.008	-0.179675	0.146761	-1.22427	0.220851	0.999776		7.54812	5.96652	7.76838	6.93725	6.00206	5.21148
ENSMUSG00000020346.16	Mgat1	678.145	-0.0434049	0.10561	-0.410993	0.681078	0.999776		9.91038	10.9347	10.5312	16.6567	12.5494	14.4992
ENSMUSG00000020349.4	Ppp2ca	6122.83	0.0669538	0.0658059	1.01744	0.308943	0.999776		104.56	102.016	112.919	111.124	112.279	111.557
ENSMUSG00000020354.15	Sgcd	21.4691	-0.253685	0.454433	-0.558245	0.576677	0.999776		2.02942	1.84603	1.54586	1.03851	2.00524	1.91694
ENSMUSG00000020357.3	Flt4	486.707	-0.154994	0.125966	-1.23045	0.21853	0.999776		9.20514	7.50695	10.5402	9.09067	7.36383	7.98271
ENSMUSG00000020358.17	Hnrnpab	12906.5	-0.058163	0.0755659	-0.7697	0.441478	0.999776		1224.04	1023.65	1311.49	1200.65	1113.49	1093.06
ENSMUSG00000020359.13	Phykpl	533.993	0.00652788	0.116193	0.0561815	0.955197	0.999776		23.8506	22.168	26.0709	24.8972	23.9179	21.8689
ENSMUSG00000020361.13	Hspa4	10320.4	0.0540852	0.0640779	0.844053	0.39864	0.999776		299.146	277.723	305.211	325.165	301.976	291.702
ENSMUSG00000020362.13	Cnot6	4170.53	0.0271499	0.0690538	0.39317	0.694194	0.999776		120.996	103.893	119.143	120.408	116.944	117.4
ENSMUSG00000020363.6	Gfpt2	384.785	0.0216558	0.118494	0.182759	0.854987	0.999776		16.2521	15.5749	16.1623	17.0648	15.9104	15.8143
ENSMUSG00000020364.14	Zfp354a	201.317	0.00680567	0.173431	0.0392415	0.968698	0.999776		8.32767	6.34135	6.04432	7.41441	6.58523	6.95277
ENSMUSG00000020366.18	Mapk9	778.182	-0.0703974	0.0949092	-0.741735	0.458248	0.999776		23.107	20.406	22.5525	18.1008	15.1364	19.4096
ENSMUSG00000020368.15	Canx	12318	0.0389089	0.072997	0.533021	0.594019	0.999776		375.126	379.83	342.745	389.372	364.41	368.61
ENSMUSG00000020372.15	Rack1	23928.6	-0.0254132	0.068357	-0.371772	0.710063	0.999776		1789.88	1489.28	1408.2	1814.37	1912.12	1469
ENSMUSG00000020375.9	Rufy1	319.827	-0.100484	0.135169	-0.743398	0.457241	0.999776		18.2983	19.1648	19.3178	17.9559	18.7592	17.7271
ENSMUSG00000020376.16	Rnf130	514.637	0.088393	0.108427	0.815232	0.41494	0.999776		43.7605	44.5612	42.3899	50.4349	50.1489	41.9376
ENSMUSG00000020380.16	Rad50	1126.58	0.0554621	0.093249	0.594775	0.551994	0.999776		31.871	24.692	28.6319	34.9245	27.2979	33.7235
ENSMUSG00000020381.10	Mrnip	65.9464	-0.099135	0.256128	-0.387053	0.698717	0.999776		11.9896	15.465	13.692	12.0068	12.0458	11.0053
ENSMUSG00000020385.16	Clk4	1028.1	0.0668643	0.103801	0.644156	0.519474	0.999776		63.5197	67.7043	59.5631	59.039	75.7492	76.1659
ENSMUSG00000020386.5	Sar1b	516.859	0.0680372	0.11545	0.589323	0.555645	0.999776		57.1554	60.7318	58.4033	58.1954	57.7516	66.2822
ENSMUSG00000020387.15	Jade2	63.0031	0.115648	0.262465	0.440624	0.659485	0.999776		1.11024	0.940046	0.98916	1.11497	1.28811	0.971693
ENSMUSG00000020388.12	Pdlim4	370.171	-0.111362	0.121512	-0.91647	0.35942	0.999776		35.2965	34.7421	37.5232	31.2332	33.3774	31.843
ENSMUSG00000020389.19	Cdkl3	117.374	0.0405779	0.195541	0.207516	0.835607	0.999776		4.46962	7.33933	5.82767	5.90033	5.71797	5.63077
ENSMUSG00000020390.12	Ube2b	1519.53	0.0211376	0.09255	0.228391	0.819342	0.999776		130.656	133.573	123.765	128.546	125.011	135.222
ENSMUSG00000020392.8	Cdkn2aipnl	1367.73	0.0499996	0.082631	0.605095	0.545116	0.999776		76.3148	75.4799	75.5094	80.8636	78.3423	77.9952
ENSMUSG00000020393.16	Kremen1	599.957	-0.0697266	0.103875	-0.671258	0.502056	0.999776		14.5668	12.2361	13.6339	13.3531	12.2704	11.7362
ENSMUSG00000020396.8	Nefh	9.58874	0.156415	0.650357	0.240507	0.809938	0.999776		0.300753	0.161594	0.214611	0.256136	0.200717	0.228501
ENSMUSG00000020397.15	Med7	270.124	-0.135314	0.144144	-0.938742	0.347863	0.999776		55.741	50.254	34.3481	47.642	45.467	42.1961
ENSMUSG00000020400.17	Tnip1	236.228	-0.00544895	0.150864	-0.0361182	0.971188	0.999776		13.4418	10.0485	11.5691	14.2479	11.3969	12.1427
ENSMUSG00000020402.11	Vdac1	6053.06	0.0245145	0.0651709	0.376157	0.7068	0.999776		341.062	342.344	348.192	356.197	342.014	336.594
ENSMUSG00000020407.13	Upp1	113.002	0.0806992	0.204101	0.395389	0.692556	0.999776		16.4791	18.6077	18.9646	20.4462	22.5208	19.1274
ENSMUSG00000020409.10	Slu7	1067.11	0.148235	0.0917092	1.61636	0.106016	0.999776		34.9242	39.193	37.8213	37.5569	41.4682	40.5039
ENSMUSG00000020411.2	Nipal4	18.4028	0.0966028	0.502443	0.192266	0.847534	0.999776		0.414954	0.586488	0.695674	0.385959	0.714445	0.584972
ENSMUSG00000020412.16	Ascc2	1305.91	-0.0416943	0.0839226	-0.496819	0.619317	0.999776		37.079	34.7932	40.5502	38.959	37.369	34.0416
ENSMUSG00000020413.11	Hus1	1293.08	-0.0250594	0.0861412	-0.290911	0.771119	0.999776		31.8934	31.4303	33.2136	30.9783	28.7855	31.967
ENSMUSG00000020415.16	Pttg1	263.083	-0.110492	0.159334	-0.69346	0.488021	0.999776		38.2787	44.9725	39.969	39.591	33.7946	43.3257
ENSMUSG00000020419.11	Hormad2	8.6667	0.28531	0.699607	0.407814	0.68341	0.999776		0.391003	0.124743	0.863841	0.499809	1.04812	0.440972
ENSMUSG00000020420.8	Zfp607a	158.901	0.323133	0.180244	1.79275	0.0730132	0.999776		5.09182	4.08476	3.96032	4.83796	6.54597	7.71636
ENSMUSG00000020422.13	Tns3	1701.91	-0.0243358	0.0795276	-0.306004	0.759602	0.999776		30.8327	25.6627	32.3568	31.8999	31.7996	27.3512
ENSMUSG00000020423.6	Btg2	510.722	-0.108907	0.116432	-0.935371	0.349597	0.999776		22.4027	16.7996	19.1095	18.4779	17.2735	17.501
ENSMUSG00000020424.3	Castor1	35.0531	0.573928	0.34826	1.64799	0.099355	0.999776		1.88495	1.92369	1.9214	2.48092	2.63602	2.41717
ENSMUSG00000020429.7	Igfbp1	8.45548	-0.334217	0.693931	-0.481629	0.63007	0.999776		0.53266	0.651299	0.644251	0.325773	0.457471	0.451981
ENSMUSG00000020430.12	Pes1	3124.32	0.0359889	0.0798427	0.450748	0.652171	0.999776		136.807	134.204	137.663	136.44	137.355	147.572
ENSMUSG00000020431.5	Adcy1	411.211	0.0538483	0.122863	0.438279	0.661184	0.999776		3.68978	3.5852	3.22428	3.9203	3.34775	3.44895
ENSMUSG00000020432.12	Tcn2	446.232	0.0420891	0.146693	0.28692	0.774174	0.999776		22.6151	31.2877	23.6546	31.8739	27.3121	22.4631
ENSMUSG00000020434.4	4921536K21Rik	44.1626	0.0881242	0.312152	0.282312	0.777704	0.999776		1.79693	1.47326	1.4543	1.58185	1.52197	1.80986
ENSMUSG00000020435.17	Osbp2	11.2285	0.756375	0.638211	1.18515	0.235958	0.999776		0.219262	0.07008	0.099584	0.497704	0.370167	0.151745
ENSMUSG00000020439.17	Smtn	554.629	-0.011707	0.106568	-0.109855	0.912525	0.999776		28.0977	25.2465	36.0485	32.6882	28.9168	28.0524
ENSMUSG00000020440.13	Arf5	1054.44	0.0547811	0.0913909	0.599415	0.548896	0.999776		99.0593	95.5178	101.729	104.446	113.697	95.5251
ENSMUSG00000020441.6	2310033P09Rik	373.321	0.00961099	0.129703	0.0741	0.940931	0.999776		39.8679	39.2068	45.174	44.0378	41.0905	38.811
ENSMUSG00000020444.19	Guk1	750.067	0.0767293	0.0980179	0.78281	0.433739	0.999776		70.1631	66.6931	70.8724	67.3512	73.5405	76.879
ENSMUSG00000020448.16	Rnf185	725.978	-0.0639335	0.097527	-0.655547	0.512116	0.999776		28.6376	29.0681	28.51	29.4417	27.4947	26.4858
ENSMUSG00000020451.17	Limk2	1232.47	0.0109873	0.103044	0.106628	0.915084	0.999776		54.5982	45.8652	49.3944	55.0379	42.9943	44.1285
ENSMUSG00000020453.17	Patz1	1525.08	-0.0295665	0.0926057	-0.319273	0.74952	0.999776		48.0654	42.358	54.3095	44.2599	41.0918	36.7909
ENSMUSG00000020454.17	Eif4enif1	2241.99	-0.0392603	0.0801267	-0.489978	0.62415	0.999776		91.6938	71.8752	99.1082	99.2364	89.8421	84.4719
ENSMUSG00000020455.16	Trim11	449.987	-0.0562801	0.114181	-0.492901	0.622083	0.999776		17.4996	14.5047	16.6248	15.9674	14.1629	13.449
ENSMUSG00000020456.17	Ogdh	2857.84	-0.0962212	0.0821167	-1.17176	0.241293	0.999776		88.3409	80.0858	94.9291	91.7146	87.7733	74.2193
ENSMUSG00000020457.13	Drg1	2236.77	-0.0464093	0.0825165	-0.562424	0.573827	0.999776		170.834	164.971	183.496	165.915	165.598	181.083
ENSMUSG00000020458.16	Rtn4	4370.5	0.094016	0.0686148	1.3702	0.170625	0.999776		79.9667	81.8648	86.9674	96.299	91.2452	87.336
ENSMUSG00000020459.14	Mtif2	733.992	0.00954482	0.0957147	0.0997216	0.920565	0.999776		30.5716	29.0759	31.3455	30.7802	29.7117	30.2844
ENSMUSG00000020460.15	Rps27a	13745.9	0.0138519	0.274756	0.0504154	0.959791	0.999776		2360.37	1401.33	1970.27	1957	2099.67	1476.68
ENSMUSG00000020462.14	Cfap36	480.436	0.0754346	0.11587	0.65103	0.515027	0.999776		37.9431	36.982	35.1662	37.6349	34.2261	38.9292
ENSMUSG00000020463.15	Ppp4r3b	1858.96	0.0506381	0.105484	0.480054	0.631189	0.999776		44.239	51.9336	40.9014	46.0485	41.1685	42.1318
ENSMUSG00000020464.15	Pnpt1	1279.65	-0.036942	0.0899032	-0.410909	0.681139	0.999776		66.4267	67.4179	61.6081	61.7266	58.7178	67.4718
ENSMUSG00000020467.15	Efemp1	100.955	-0.314911	0.210399	-1.49673	0.134462	0.999776		6.48786	6.43797	8.79557	6.47769	7.07603	5.48769
ENSMUSG00000020471.11	Pold2	1195.43	-0.0543159	0.0925357	-0.586972	0.557222	0.999776		69.405	57.8786	71.4968	54.5057	63.0445	54.2873
ENSMUSG00000020472.14	Zkscan17	1206.75	-0.0980373	0.106879	-0.917275	0.358999	0.999776		37.0093	29.7378	41.3499	36.7111	38.1834	33.771
ENSMUSG00000020473.13	Aebp1	317.124	0.0349173	0.139526	0.250258	0.802388	0.999776		7.72172	7.98029	8.88382	8.77154	10.3319	7.04441
ENSMUSG00000020474.11	Polm	214.129	-0.224549	0.16151	-1.39031	0.164435	0.999776		10.8728	7.87196	13.6049	9.54753	9.05661	9.33922
ENSMUSG00000020475.3	Pgam2	274.054	0.0453058	0.144462	0.313618	0.753811	0.999776		35.6858	31.5155	31.3369	31.104	35.9738	37.1124
ENSMUSG00000020476.14	Dbnl	1294.37	-0.0999833	0.0908857	-1.1001	0.271289	0.999776		72.8755	64.1566	82.7562	73.8511	68.2295	68.0573
ENSMUSG00000020477.10	Mrps24	454.903	-0.00656423	0.12746	-0.0515003	0.958927	0.999776		36.6424	35.9401	35.9412	33.4326	37.7849	36.2508
ENSMUSG00000020482.4	Ccdc117	1276.41	0.0594807	0.0858283	0.69302	0.488297	0.999776		40.3994	36.7502	37.0083	41.3757	39.5359	35.8178
ENSMUSG00000020483.14	Dynll2	3716.66	0.00728613	0.0811181	0.0898213	0.928429	0.999776		162.534	141.348	166.511	141.188	158.448	113.256
ENSMUSG00000020484.18	Xbp1	1925.98	-0.0305123	0.0767892	-0.397351	0.691109	0.999776		107.686	98.6551	99.5327	105.15	100.346	95.188
ENSMUSG00000020485.14	Supt4a	727.877	-0.0714499	0.115224	-0.620096	0.535194	0.999776		107.684	125.134	123.694	132.98	108.359	118.039
ENSMUSG00000020486.18	Sept4	53.0807	0.45427	0.285996	1.58838	0.112201	0.999776		3.61438	3.98309	2.63874	4.62778	3.59488	3.71512
ENSMUSG00000020491.15	2810021J22Rik	322.549	-0.00632918	0.137349	-0.0460809	0.963246	0.999776		9.20566	8.47312	9.13261	8.62818	7.82542	9.94821
ENSMUSG00000020492.11	Ska2	1590.92	-0.00142855	0.090145	-0.0158472	0.987356	0.999776		76.2588	85.9387	74.4111	78.9966	78.5632	73.3002
ENSMUSG00000020493.8	Prr11	1202.56	-0.147715	0.0849645	-1.73855	0.0821133	0.999776		35.5961	33.7406	36.4855	34.3534	31.1994	29.8693
ENSMUSG00000020495.13	Smg8	909.817	-0.0718215	0.0941295	-0.763007	0.445459	0.999776		31.3878	25.5999	32.109	28.6646	27.6754	27.2683
ENSMUSG00000020496.9	Rnf187	2612.94	-0.110899	0.078963	-1.40445	0.160186	0.999776		151.99	134.104	154.806	145.08	141.428	124.302
ENSMUSG00000020513.15	Tubd1	134.558	-0.115918	0.191636	-0.604887	0.545254	0.999776		8.79404	8.64889	7.77952	7.68811	7.16958	9.29702
ENSMUSG00000020514.8	Mrpl22	457.8	0.0166203	0.115536	0.143854	0.885616	0.999776		83.2571	84.4633	88.0529	88.469	85.7091	87.2943
ENSMUSG00000020515.13	Cnot8	1157.21	0.0466002	0.0822624	0.566482	0.571066	0.999776		64.7779	61.55	64.9153	68.3824	64.6578	63.4277
ENSMUSG00000020516.15	Rps6kb1	1486.9	0.0792215	0.0856378	0.925077	0.354926	0.999776		43.0335	37.3695	40.8022	37.8028	40.9276	41.1293
ENSMUSG00000020519.5	Sap30l	333.353	0.124093	0.130065	0.954088	0.340039	0.999776		31.4246	31.8043	29.5387	36.6716	35.6585	33.9547
ENSMUSG00000020520.14	Galnt10	664.203	0.159874	0.124895	1.28007	0.200521	0.999776		15.9546	13.4217	17.3685	17.9416	20.3886	14.301
ENSMUSG00000020521.7	Rnft1	325.226	-0.053684	0.137267	-0.391091	0.69573	0.999776		9.25245	10.5844	8.81129	9.29612	9.13758	11.7144
ENSMUSG00000020522.13	Mfap3	1895.95	0.0286293	0.0794971	0.360131	0.718749	0.999776		41.5898	39.5649	39.5649	44.8606	39.9228	41.5679
ENSMUSG00000020523.14	Fam114a2	1056.69	0.0224624	0.0945314	0.237619	0.812177	0.999776		51.8532	52.7438	46.7735	50.7461	53.3472	53.7141
ENSMUSG00000020525.17	Ppm1d	618.893	0.0314176	0.118652	0.264787	0.791173	0.999776		22.3341	19.9469	27.739	25.6663	22.9781	23.5108
ENSMUSG00000020526.12	Znhit3	348.355	0.0106544	0.137115	0.0777046	0.938063	0.999776		43.9167	52.9376	46.8782	44.58	51.9496	53.5435
ENSMUSG00000020527.14	Myo19	709.817	-0.011038	0.122723	-0.0899426	0.928333	0.999776		21.3879	18.5568	24.5939	22.0438	21.3949	20.4052
ENSMUSG00000020528.14	Prpsap2	584.588	-0.0719128	0.116997	-0.614653	0.538784	0.999776		45.9865	49.5555	48.0789	46.3041	42.0626	47.6146
ENSMUSG00000020530.14	Ggnbp2	1466.28	0.0874611	0.0786576	1.11192	0.266171	0.999776		60.0806	62.6506	79.6195	70.6664	62.9852	63.2917
ENSMUSG00000020532.18	Acaca	2922.17	-0.00296668	0.0944938	-0.0313955	0.974954	0.999776		49.5344	43.765	57.2404	53.2491	47.2673	47.8619
ENSMUSG00000020534.14	Shmt1	1635.53	-0.0570294	0.0853479	-0.668199	0.504006	0.999776		85.3499	84.0986	105.918	86.9975	79.8422	87.297
ENSMUSG00000020536.12	Llgl1	2830.23	-0.0712274	0.0866697	-0.821826	0.411176	0.999776		73.9049	60.7873	79.7849	68.8995	69.0151	63.9438
ENSMUSG00000020537.9	Drg2	1337.59	-0.0639626	0.0840803	-0.760733	0.446817	0.999776		123.344	114.076	115.866	116.87	109.53	108.784
ENSMUSG00000020538.15	Srebf1	1002.35	0.00281433	0.112595	0.0249952	0.980059	0.999776		27.498	22.4117	33.5875	27.9518	29.2401	24.5473
ENSMUSG00000020541.12	Tom1l1	575.878	0.0802259	0.1184	0.677583	0.498036	0.999776		19.5322	24.4293	19.5804	19.9872	26.6775	25.821
ENSMUSG00000020542.18	Myocd	266.861	0.117909	0.14718	0.801121	0.423061	0.999776		4.65697	5.23957	5.1148	7.26815	4.17483	5.82718
ENSMUSG00000020544.14	Cox11	133.129	-0.110498	0.19627	-0.562991	0.573441	0.999776		22.3873	20.5899	19.9646	17.9039	21.7075	20.9154
ENSMUSG00000020546.14	Stxbp4	1146.72	0.00146123	0.0870764	0.016781	0.986611	0.999776		27.471	32.1385	33.1112	34.959	31.5755	22.7912
ENSMUSG00000020547.5	Bzw2	3554.29	0.0838292	0.0832236	1.00728	0.313802	0.999776		260.568	264.119	267.996	267.876	217.284	243.095
ENSMUSG00000020549.14	Elac2	1149.54	-0.128581	0.105525	-1.21849	0.223038	0.999776		44.8206	40.8689	50.8871	42.7045	40.5637	39.9771
ENSMUSG00000020553.8	Pctp	593.848	-0.086756	0.104069	-0.833637	0.404485	0.999776		23.3847	23.4569	26.8941	23.6568	23.4421	22.3416
ENSMUSG00000020561.8	Twistnb	1222.74	0.0852058	0.0884875	0.962912	0.335591	0.999776		29.2486	30.1457	30.0259	31.7186	29.3251	33.2961
ENSMUSG00000020564.17	Atxn7l1	216.875	0.0854879	0.149524	0.571733	0.567503	0.999776		11.3793	11.5025	12.9108	13.6514	12.6926	13.162
ENSMUSG00000020570.15	Sypl	1282.3	0.0468837	0.09215	0.508776	0.610909	0.999776		39.3956	43.5498	29.2982	45.0505	43.3135	39.7931
ENSMUSG00000020571.12	Pdia6	10069.6	0.0259214	0.0681214	0.380518	0.703561	0.999776		562.207	571.498	529.233	584.691	559.446	547.793
ENSMUSG00000020572.8	Nampt	2119.61	0.105983	0.086721	1.22212	0.221663	0.999776		60.3029	59.1136	57.4191	63.8257	58.6839	70.1713
ENSMUSG00000020573.17	Pik3cg	8.01213	0.138685	0.737224	0.188118	0.850784	0.999776		0.224092	0.143948	0.625534	0.068309	0.127731	0.2841
ENSMUSG00000020576.10	Nbas	788.93	-0.0915295	0.0936509	-0.977348	0.328397	0.999776		16.5425	14.0786	15.9766	14.9595	15.9961	14.1113
ENSMUSG00000020577.17	Tspan13	891.949	0.0713261	0.0985546	0.723721	0.469237	0.999776		53.6304	55.8065	49.7484	59.6915	53.4992	52.8497
ENSMUSG00000020580.10	Rock2	2296.72	0.116548	0.0737743	1.57979	0.114155	0.999776		35.6658	33.255	34.35	36.9956	37.4115	36.5202
ENSMUSG00000020583.4	Matn3	87.3891	-0.00905545	0.238025	-0.0380442	0.969652	0.999776		3.02123	3.58255	2.86456	3.94952	2.97935	2.95732
ENSMUSG00000020585.4	Laptm4a	3255.68	0.0271499	0.0816064	0.332693	0.739366	0.999776		243.328	252.48	241.061	251.543	237.555	250.424
ENSMUSG00000020589.17	Fam49a	499.957	0.218915	0.119208	1.83641	0.0662976	0.999776		6.61649	6.56829	7.28704	7.10302	7.8	8.43442
ENSMUSG00000020590.16	Snx13	487.868	0.157495	0.128801	1.22278	0.221413	0.999776		17.3778	13.4693	11.2176	17.9926	14.1659	15.7634
ENSMUSG00000020592.14	Sdc1	2922.6	-0.023875	0.0739431	-0.322883	0.746784	0.999776		101.714	94.9813	105.255	94.5961	104.315	99.7829
ENSMUSG00000020593.15	Lpin1	114.658	-0.124923	0.214111	-0.583451	0.55959	0.999776		3.36274	2.66349	3.64474	3.45708	1.9223	3.19874
ENSMUSG00000020594.14	Pum2	4901.45	0.054618	0.0690681	0.790785	0.42907	0.999776		97.2057	97.6313	96.2049	101.356	88.4146	90.669
ENSMUSG00000020598.16	Nrcam	375.134	-0.0850706	0.129871	-0.655038	0.512443	0.999776		8.77697	7.5873	10.0051	8.23971	7.48984	6.92372
ENSMUSG00000020599.13	Rgs9	53.9821	-0.0776381	0.279245	-0.278029	0.78099	0.999776		2.28246	2.3976	2.24634	2.48722	2.27598	2.19199
ENSMUSG00000020604.13	Arsg	58.3773	0.0403129	0.289547	0.139227	0.88927	0.999776		1.46333	1.6945	2.92318	1.73431	1.86118	1.83946
ENSMUSG00000020605.9	Hs1bp3	420.708	0.0442533	0.119253	0.371087	0.710573	0.999776		15.5428	14.4873	17.5123	16.5311	17.9083	13.8477
ENSMUSG00000020607.7	Fam84a	24.4664	-0.375461	0.442983	-0.847574	0.396675	0.999776		0.721885	0.497825	0.696565	0.571293	0.329898	0.691612
ENSMUSG00000020608.7	Smc6	2995.3	0.0839734	0.0750219	1.11932	0.263004	0.999776		86.169	76.3645	81.5304	86.4923	101.814	87.0522
ENSMUSG00000020609.14	Apob	2372.12	0.359415	1.52647	0.235455	0.813855	0.999776		2.99251	42.12	1.67228	41.6708	16.3626	4.56077
ENSMUSG00000020610.16	Amz2	1245.22	0.0340588	0.0932118	0.365392	0.714819	0.999776		58.6958	63.3626	75.244	74.548	68.0098	66.8531
ENSMUSG00000020611.14	Gna13	1708.78	0.0466445	0.0847031	0.550682	0.581851	0.999776		30.599	28.3748	31.666	34.7603	31.2794	27.6123
ENSMUSG00000020612.16	Prkar1a	4353.61	-0.044864	0.0743999	-0.603011	0.546501	0.999776		169.172	157.672	164.588	172.288	154.503	151.536
ENSMUSG00000020614.13	Fam20a	6.89418	-0.174115	0.77481	-0.224719	0.822198	0.999776		0.32178	0.264867	0.209942	0.169451	0.406741	0.214336
ENSMUSG00000020620.14	Abca8b	115.988	0.228384	0.214364	1.06541	0.286692	0.999776		1.86747	1.52637	2.14318	1.89362	1.91906	2.27949
ENSMUSG00000020621.6	Rdh14	130.14	-0.0776442	0.189239	-0.410298	0.681587	0.999776		8.3305	8.59756	10.2021	8.33322	8.20992	8.78056
ENSMUSG00000020623.11	Map2k6	845.131	0.0611908	0.0931156	0.657149	0.511085	0.999776		54.8718	45.7666	52.1412	53.1065	48.1284	52.421
ENSMUSG00000020627.10	Klhl29	195.829	-0.111632	0.166821	-0.669171	0.503386	0.999776		2.94109	2.96798	3.55158	3.02456	3.14906	2.38136
ENSMUSG00000020628.16	Trappc12	758.338	-0.00689967	0.0973346	-0.0708861	0.943488	0.999776		27.031	25.3999	26.2122	28.349	25.9022	23.938
ENSMUSG00000020629.12	Adi1	497.852	-0.053771	0.109905	-0.489252	0.624663	0.999776		34.8751	30.7647	33.1955	33.2949	29.7227	31.0453
ENSMUSG00000020630.9	Rnaseh1	356.69	-0.00510654	0.122269	-0.0417647	0.966686	0.999776		28.731	26.4525	30.187	27.0308	25.9414	26.3238
ENSMUSG00000020634.12	Ubxn2a	363.54	0.0448681	0.132443	0.338774	0.73478	0.999776		14.3127	12.5394	12.6887	15.8746	13.7069	12.4441
ENSMUSG00000020635.8	Fkbp1b	43.6538	0.192785	0.339308	0.568172	0.569918	0.999776		6.0684	4.5125	3.57955	4.65244	5.08394	6.65701
ENSMUSG00000020638.8	Cmpk2	54.9831	-0.288104	0.278412	-1.03481	0.300757	0.999776		2.48701	1.80106	2.08519	1.75329	1.38884	2.02852
ENSMUSG00000020639.14	Pfn4	11.043	0.346886	0.620378	0.559153	0.576057	0.999776		0.208059	0.413001	0.112629	0.580445	0.323559	0.569981
ENSMUSG00000020640.10	Itsn2	736.888	0.0697475	0.098165	0.710513	0.477386	0.999776		16.7833	19.1488	16.7554	19.2185	20.3757	18.1129
ENSMUSG00000020641.16	Rsad2	13.6145	0.0198414	0.563311	0.0352228	0.971902	0.999776		0.328581	0.30872	0.318071	0.478837	0.191772	0.224635
ENSMUSG00000020644.9	Id2	2780.01	0.00602889	0.091224	0.0660888	0.947307	0.999776		146.856	99.9673	144.437	144.91	131.105	157.089
ENSMUSG00000020646.17	Mboat2	922.708	0.0563888	0.0941138	0.599156	0.549069	0.999776		33.4918	25.8406	24.9639	33.0742	28.2719	34.5396
ENSMUSG00000020647.10	Ncoa1	198.708	0.082716	0.165958	0.498416	0.618191	0.999776		5.66265	3.64633	5.94827	6.33086	7.12674	4.79517
ENSMUSG00000020648.3	Dus4l	304.096	-0.061351	0.133648	-0.45905	0.646198	0.999776		20.4454	19.8384	22.486	20.7973	20.6573	23.7142
ENSMUSG00000020649.11	Rrm2	8905.9	-0.0902935	0.0673442	-1.34078	0.179993	0.999776		475.766	419.958	473.203	457.222	401.514	410.762
ENSMUSG00000020650.15	Bcap29	293.302	0.114016	0.146166	0.780042	0.435366	0.999776		15.1396	14.2944	13.2545	12.4142	14.7793	17.008
ENSMUSG00000020652.17	Cenpo	404.871	0.0672288	0.12197	0.55119	0.581503	0.999776		16.5707	15.2196	15.9337	16.459	14.9422	15.1624
ENSMUSG00000020653.12	Klf11	359.128	0.199991	0.143153	1.39704	0.162401	0.999776		8.21541	6.8234	10.0661	11.2372	9.28772	8.12472
ENSMUSG00000020654.15	Adcy3	217.08	0.111524	0.15356	0.726258	0.467681	0.999776		6.44692	5.41789	7.75377	8.26666	7.31455	6.51065
ENSMUSG00000020656.16	Grhl1	51.684	-0.0127978	0.310027	-0.0412796	0.967073	0.999776		2.12362	1.3366	1.21427	2.03872	1.13343	1.42083
ENSMUSG00000020657.16	Dnajc27	497.903	-0.068336	0.125052	-0.546459	0.58475	0.999776		11.2914	10.0212	13.308	12.1181	11.3037	11.3147
ENSMUSG00000020658.10	Efr3b	435.425	0.0112196	0.112475	0.0997517	0.920541	0.999776		7.57167	6.83886	7.19887	7.42908	7.22426	6.90944
ENSMUSG00000020659.16	Cbll1	450.931	-0.0865209	0.117667	-0.7353	0.462157	0.999776		17.5054	15.4166	17.4398	11.024	15.0778	14.5572
ENSMUSG00000020660.6	Pomc	15.0197	-0.251888	0.591064	-0.42616	0.669991	0.999776		1.09264	1.57353	1.59223	0.381058	1.5905	1.4106
ENSMUSG00000020661.15	Dnmt3a	3343.61	-0.095798	0.0793601	-1.20713	0.227382	0.999776		42.4153	36.911	59.1847	43.5544	56.3896	30.4079
ENSMUSG00000020664.10	Dld	2381.89	0.0625506	0.098845	0.632815	0.526855	0.999776		125.477	129.991	113.654	127.573	120.963	140.792
ENSMUSG00000020668.10	Kif3c	283.499	-0.262477	0.136026	-1.92961	0.0536555	0.999776		6.71117	8.03639	10.3438	4.96904	7.60742	6.27543
ENSMUSG00000020669.15	Sh3yl1	90.3661	-0.228251	0.221831	-1.02894	0.303507	0.999776		6.74394	5.8723	6.57251	5.90285	5.57521	5.4566
ENSMUSG00000020671.9	Rab10	1928.89	0.0536607	0.0774537	0.69281	0.488429	0.999776		67.4523	63.1072	65.3113	72.9365	66.8795	61.2694
ENSMUSG00000020674.17	Pxdn	5883.31	-0.0417036	0.0923422	-0.45162	0.651543	0.999776		112.474	81.4372	109.979	108.765	97.2754	84.9993
ENSMUSG00000020677.7	Ddx52	1801.73	0.0656483	0.104292	0.629465	0.529045	0.999776		68.4473	71.5772	69.3376	69.5109	68.6329	79.9841
ENSMUSG00000020679.11	Hnf1b	90.3842	-0.02762	0.240198	-0.114989	0.908454	0.999776		3.84524	3.56882	4.10737	5.32883	3.59438	2.80041
ENSMUSG00000020680.15	Taf15	4946.59	0.354142	0.22853	1.54965	0.121225	0.999776		252.459	236.812	273.262	394.177	351.209	221.943
ENSMUSG00000020681.14	Ace	15.0616	0.342715	0.6053	0.56619	0.571265	0.999776		0.200279	0.293232	0.433097	0.674023	0.38079	0.159922
ENSMUSG00000020682.17	Mmp28	36.9772	-0.520197	0.335288	-1.55149	0.120784	0.999776		1.64529	1.11174	1.47884	0.865681	0.882147	0.921863
ENSMUSG00000020684.14	Rasl10b	228.972	0.198669	0.159517	1.24544	0.212971	0.999776		4.27062	6.48043	7.24222	7.3377	8.59589	7.38168
ENSMUSG00000020687.13	Cdc27	3633.38	0.0483556	0.0803624	0.60172	0.547361	0.999776		81.9224	78.1534	78.8408	79.5231	76.1065	86.3387
ENSMUSG00000020689.4	Itgb3	238.681	-0.160837	0.170704	-0.942196	0.346092	0.999776		5.50601	4.17589	4.61554	5.03465	4.20517	3.2985
ENSMUSG00000020691.13	Mettl2	933.433	0.00458239	0.094448	0.0485176	0.961304	0.999776		50.8663	43.7831	52.6645	47.9519	47.7297	49.1279
ENSMUSG00000020692.14	Nle1	553.776	-0.0313028	0.123275	-0.253927	0.799552	0.999776		41.0541	27.1677	41.2489	39.786	32.7081	32.5302
ENSMUSG00000020694.17	Tlk2	1624.25	-0.0138502	0.0786543	-0.176089	0.860224	0.999776		67.9339	63.4767	67.4132	66.4554	64.1901	68.0684
ENSMUSG00000020695.14	Mrc2	1774.4	-0.110275	0.0929557	-1.18631	0.235498	0.999776		33.5252	29.4589	40.1155	31.4659	34.2375	28.9533
ENSMUSG00000020696.18	Rffl	240.104	0.211071	0.1651	1.27845	0.201092	0.999776		9.2125	5.92289	8.56982	8.11765	9.30856	6.27222
ENSMUSG00000020697.16	Lig3	1678.52	-0.0125518	0.081697	-0.153638	0.877895	0.999776		54.2162	48.8177	52.7292	52.1539	52.4101	52.3918
ENSMUSG00000020700.11	Map3k3	954.718	-0.0156242	0.0951414	-0.164221	0.869557	0.999776		40.3523	32.5194	38.4948	40.354	35.092	31.283
ENSMUSG00000020701.12	Tmem132e	79.3543	-0.226044	0.247401	-0.913674	0.360888	0.999776		2.25885	2.15839	2.65738	1.96128	2.22607	1.95473
ENSMUSG00000020704.13	Asic2	40.5793	0.218489	0.356045	0.613655	0.539444	0.999776		1.36174	0.837907	1.44215	1.71481	0.846708	1.01713
ENSMUSG00000020705.6	Ddx42	2956.77	-0.00416574	0.0802834	-0.0518879	0.958618	0.999776		92.3909	82.7637	99.7906	93.0544	92.7786	93.8936
ENSMUSG00000020706.13	Ftsj3	5111.49	0.0305901	0.0705194	0.433783	0.664446	0.999776		191.991	178.908	194.672	194.134	180.402	191.175
ENSMUSG00000020707.6	Rnf135	56.2615	-0.00586668	0.284187	-0.0206437	0.98353	0.999776		2.52208	2.80919	3.09271	2.7569	3.16303	2.45045
ENSMUSG00000020708.12	Psmc5	4071.76	-0.0425804	0.0724662	-0.58759	0.556807	0.999776		326.58	338.361	344.438	335.508	334.053	322.648
ENSMUSG00000020712.11	Tcam1	10.3174	0.153402	0.63663	0.24096	0.809586	0.999776		0.447297	0.205471	0.338267	0.19762	0.324349	0.202883
ENSMUSG00000020715.9	Ern1	306.31	-0.290286	0.149595	-1.94048	0.0523213	0.999776		7.45768	5.19724	5.32948	5.214	4.54806	5.07478
ENSMUSG00000020716.16	Nf1	1229.74	-0.0767587	0.0936502	-0.819632	0.412426	0.999776		18.2411	15.4755	19.6316	18.4726	17.8043	15.421
ENSMUSG00000020717.19	Pecam1	723.662	-0.2196	0.102195	-2.14884	0.0316468	0.999776		25.363	24.2065	25.7988	23.199	19.9659	21.7612
ENSMUSG00000020718.12	Polg2	147.59	-0.00139351	0.186008	-0.0074917	0.994023	0.999776		7.53247	7.02743	7.68592	8.29415	8.4566	8.90723
ENSMUSG00000020719.14	Ddx5	26199.3	0.00157697	0.0587187	0.0268563	0.978574	0.999776		701.717	648.275	700.047	703.335	660.901	659.272
ENSMUSG00000020720.13	Psmd12	2627.91	-0.0234222	0.0824453	-0.284094	0.776338	0.999776		186.296	172.17	187.567	177.815	172.114	188.03
ENSMUSG00000020721.16	Helz	1429.67	0.025448	0.102056	0.249353	0.803088	0.999776		16.1361	12.0911	14.0603	15.8244	15.1011	12.9799
ENSMUSG00000020723.3	Cacng4	117.077	-0.299838	0.209459	-1.43149	0.152291	0.999776		3.6453	3.84122	4.9711	3.39468	3.36077	2.73394
ENSMUSG00000020728.17	Cep112	124.698	0.00363022	0.193132	0.0187966	0.985003	0.999776		5.91291	5.06811	6.45227	6.07731	5.93431	5.55253
ENSMUSG00000020732.13	Rab37	39.3428	0.258698	0.335957	0.770034	0.44128	0.999776		1.80054	1.73833	2.28283	2.30398	1.55155	2.25942
ENSMUSG00000020734.13	Grin2c	37.4904	-0.390158	0.347486	-1.1228	0.261521	0.999776		0.86356	0.717288	0.879994	0.579601	0.825405	0.547399
ENSMUSG00000020736.12	Nt5c	446.456	0.000681072	0.121971	0.00558389	0.995545	0.999776		44.5326	51.0578	48.5537	45.2674	44.3955	51.2096
ENSMUSG00000020737.12	Jpt1	3296.21	-0.0476617	0.0717309	-0.664451	0.506402	0.999776		251.895	256.652	297.963	282.968	253.504	277.775
ENSMUSG00000020738.16	Sumo2	6693.92	0.167443	0.225665	0.741995	0.458091	0.999776		359.043	571.112	258.667	456.674	346.549	713.457
ENSMUSG00000020739.11	Nup85	2980.19	0.00884862	0.0696353	0.127071	0.898884	0.999776		179.602	168.512	188.608	186.312	182.473	176.122
ENSMUSG00000020740.13	Gga3	989.576	-0.0736058	0.100791	-0.730279	0.46522	0.999776		16.4886	22.6725	17.4296	17.8942	24.8836	12.5332
ENSMUSG00000020741.17	Cluh	2096.36	-0.123699	0.0949609	-1.30263	0.192702	0.999776		48.4759	34.0527	45.321	39.9257	40.3917	38.4423
ENSMUSG00000020743.15	Mif4gd	214.761	-0.0451657	0.151373	-0.298373	0.765418	0.999776		16.9986	14.8082	15.5962	17.0742	11.3486	9.74339
ENSMUSG00000020744.13	Slc25a19	218.887	0.00926043	0.148444	0.0623835	0.950257	0.999776		14.4547	11.6579	15.1058	12.9977	16.3414	13.463
ENSMUSG00000020745.15	Pafah1b1	5166.14	0.0545176	0.0644791	0.845507	0.397828	0.999776		43.8835	78.3141	85.0084	92.1148	87.5575	41.3291
ENSMUSG00000020747.17	Tmem94	982.763	-0.0973138	0.0955868	-1.01807	0.308646	0.999776		20.8953	24.6694	22.8632	20.1619	20.8368	17.6905
ENSMUSG00000020752.11	Recql5	559.554	0.0637167	0.116639	0.546273	0.584878	0.999776		16.8846	14.4815	19.1484	18.5649	17.4422	17.6702
ENSMUSG00000020755.9	Sap30bp	1048.81	0.02456	0.0900949	0.272601	0.78516	0.999776		36.4797	34.1211	41.2537	35.7075	38.0629	38.3104
ENSMUSG00000020758.15	Itgb4	33.492	0.0641688	0.400287	0.160307	0.872639	0.999776		0.868362	0.545193	1.15867	0.732723	1.00311	0.396616
ENSMUSG00000020766.4	Galk1	1556.75	-0.0974605	0.0907095	-1.07442	0.282633	0.999776		116.359	121.667	130.771	112.511	108.024	120.999
ENSMUSG00000020770.13	Unk	869.895	-0.105506	0.113514	-0.929453	0.352654	0.999776		30.5371	27.7625	37.081	31.7355	31.7336	29.6268
ENSMUSG00000020773.11	Trim47	37.0765	-0.510532	0.358857	-1.42266	0.154834	0.999776		1.43003	3.10531	2.5752	1.79803	1.8173	2.17665
ENSMUSG00000020775.13	Mrpl38	1078.79	-0.0800677	0.0904474	-0.885241	0.376027	0.999776		81.7632	74.3951	89.4144	76.2576	78.0902	73.1207
ENSMUSG00000020776.18	Fbf1	1107.04	-0.126857	0.101613	-1.24843	0.211873	0.999776		23.8869	25.4758	31.8357	23.4223	21.013	22.6327
ENSMUSG00000020777.16	Acox1	729.936	-0.0641983	0.10503	-0.611237	0.541042	0.999776		22.4217	23.0691	22.1664	24.2821	19.5351	19.1417
ENSMUSG00000020778.12	Ten1	169.642	0.0283558	0.172787	0.164108	0.869646	0.999776		23.4242	25.2521	21.4882	25.5712	22.1371	23.3115
ENSMUSG00000020780.15	Srp68	2104.76	-0.00510669	0.07349	-0.0694882	0.944601	0.999776		104.402	99.172	112.693	107.941	105.848	106.355
ENSMUSG00000020781.14	Tsen54	495.32	-0.0204874	0.109761	-0.186654	0.851932	0.999776		27.1531	28.0645	33.1544	32.9477	30.0137	23.2595
ENSMUSG00000020783.14	Ncbp3	1454.53	-0.0394391	0.0835845	-0.471847	0.637036	0.999776		14.7456	14.6678	15.1366	14.537	14.0693	14.9576
ENSMUSG00000020785.17	Camkk1	59.221	-0.165597	0.268911	-0.615807	0.538022	0.999776		2.00395	1.6461	1.7628	1.49153	1.65024	1.67649
ENSMUSG00000020787.14	P2rx1	17.464	-0.0299462	0.483571	-0.0619271	0.950621	0.999776		0.666686	0.7809	0.8241	0.52164	0.686543	0.869443
ENSMUSG00000020788.15	Atp2a3	59.8543	0.175239	0.267691	0.654633	0.512704	0.999776		1.23801	1.64102	2.31829	1.73938	1.74802	1.6995
ENSMUSG00000020790.14	Ankfy1	1864.22	0.00120757	0.0746018	0.0161868	0.987085	0.999776		21.2566	18.7475	16.94	20.8829	20.323	17.5115
ENSMUSG00000020792.15	Exoc7	853.452	-0.0129509	0.0915982	-0.141388	0.887563	0.999776		28.0601	26.4197	30.9714	27.3861	29.1475	26.3909
ENSMUSG00000020794.13	Ube2g1	1261.59	0.0753896	0.0823502	0.915475	0.359942	0.999776		37.8459	41.5693	52.0788	50.1809	48.7026	54.0208
ENSMUSG00000020799.16	Tekt1	47.2765	0.402825	0.303408	1.32767	0.184288	0.999776		3.07695	3.61594	3.74297	4.00384	3.89182	4.67661
ENSMUSG00000020801.8	Med31	202.528	-0.0629806	0.161444	-0.390109	0.696456	0.999776		24.0643	24.1284	21.2232	21.1316	22.0306	23.9682
ENSMUSG00000020802.8	Ube2o	1364.13	0.0162504	0.0994805	0.163353	0.870241	0.999776		28.563	23.4429	35.7687	29.3856	27.5499	25.688
ENSMUSG00000020803.3	Txndc17	1427.12	0.0572851	0.0886702	0.646046	0.518249	0.999776		165.458	176.01	155.648	179.309	170.375	172.469
ENSMUSG00000020806.15	Rhbdf2	129.885	-0.0864545	0.201762	-0.428498	0.668289	0.999776		4.50741	4.19298	4.76232	4.16032	5.83693	3.71851
ENSMUSG00000020807.14	4933427D14Rik	604.937	-0.00338434	0.101322	-0.033402	0.973354	0.999776		13.5117	12.9954	13.9152	14.852	14.9177	13.078
ENSMUSG00000020808.3	Pimreg	1787.92	-0.00986873	0.0803814	-0.122774	0.902286	0.999776		133.202	134.331	134.01	132.229	134.242	136.526
ENSMUSG00000020810.5	Cygb	26.8164	-0.31302	0.39492	-0.792615	0.428002	0.999776		1.55722	1.28668	1.33961	1.14433	1.46275	1.08203
ENSMUSG00000020811.16	Wscd1	112.671	-0.397854	0.206757	-1.92426	0.0543219	0.999776		5.61137	4.15782	5.40306	4.81029	3.82035	3.83899
ENSMUSG00000020812.17	1810032O08Rik	368.333	0.0465969	0.129632	0.359455	0.719255	0.999776		39.9834	38.9771	45.43	44.989	45.8522	45.36
ENSMUSG00000020814.13	Mxra7	374.075	-0.101955	0.120558	-0.845688	0.397727	0.999776		22.7626	21.2218	26.5396	22.9009	22.0518	18.81
ENSMUSG00000020817.16	Rabep1	1275.52	-0.0458078	0.0865489	-0.529271	0.596618	0.999776		31.9349	31.673	31.8203	30.4455	27.7029	30.7493
ENSMUSG00000020818.16	Mfsd11	298.857	0.058721	0.136015	0.431723	0.665943	0.999776		10.3607	12.2935	11.6423	12.5281	13.6737	11.6447
ENSMUSG00000020821.17	Kif1c	1434.81	0.0772831	0.093406	0.827388	0.408017	0.999776		25.8297	24.3821	31.7868	30.198	30.0604	25.8769
ENSMUSG00000020823.16	Sec14l1	1319.13	-0.0748855	0.0926083	-0.808626	0.41873	0.999776		35.6449	31.28	38.1549	33.243	34.7425	29.7041
ENSMUSG00000020826.8	Nos2	10.5248	-0.308268	0.635169	-0.485333	0.62744	0.999776		0.381072	0.091325	0.15712	0.266716	0.240774	0.230447
ENSMUSG00000020827.18	Mink1	999.789	-0.0311537	0.095142	-0.327444	0.743332	0.999776		29.7488	24.5765	34.0763	30.3353	33.7612	23.4229
ENSMUSG00000020828.13	Pld2	124.26	0.193678	0.196507	0.985603	0.324328	0.999776		4.8421	3.84874	3.0526	3.88027	5.2276	3.31566
ENSMUSG00000020831.18	0610010K14Rik	33.9534	-0.320582	0.395787	-0.809988	0.417947	0.999776		61.5536	49.831	54.2519	51.3546	45.6718	49.9161
ENSMUSG00000020832.14	Eral1	503.765	-0.0694871	0.109526	-0.634436	0.525797	0.999776		28.2658	22.4385	26.0168	23.6871	24.7819	23.008
ENSMUSG00000020834.17	Dhrs13	154.61	0.1792	0.184054	0.973625	0.330243	0.999776		7.79077	8.49963	10.4885	11.0815	10.1623	9.02255
ENSMUSG00000020836.15	Coro6	82.889	0.242565	0.231431	1.04811	0.294587	0.999776		3.05232	2.95233	3.15768	3.21048	4.21017	3.37721
ENSMUSG00000020838.12	Slc6a4	22.4641	0.316607	0.605862	0.522573	0.601271	0.999776		0.357099	1.65034	0.427834	2.03512	0.826685	0.457353
ENSMUSG00000020840.10	Blmh	3411.93	0.0320608	0.0766465	0.418294	0.675732	0.999776		150.403	165.197	165.257	159.631	159.697	161.064
ENSMUSG00000020841.5	Cpd	1927.63	-0.0437337	0.0735671	-0.594474	0.552195	0.999776		28.9133	26.2772	27.7474	28.591	26.4428	26.0611
ENSMUSG00000020843.15	Timm22	631.184	-0.00630318	0.107155	-0.0588231	0.953093	0.999776		29.0714	16.6091	17.8088	18.5375	25.6665	29.9693
ENSMUSG00000020844.6	Nxn	1525.9	-0.0341912	0.0803602	-0.425475	0.670491	0.999776		72.0918	63.468	73.1725	68.7193	69.057	66.6044
ENSMUSG00000020846.6	Rflnb	349.195	-0.0725174	0.125578	-0.577469	0.563622	0.999776		10.2902	10.0348	10.1993	10.418	9.67903	8.58089
ENSMUSG00000020847.15	Rph3al	24.0987	-0.110966	0.413266	-0.26851	0.788307	0.999776		1.59174	1.16629	1.39922	1.44308	1.21698	1.37083
ENSMUSG00000020848.7	Doc2b	8.16583	-0.221178	0.727192	-0.304154	0.76101	0.999776		0.259598	0.108846	0.239133	0.226036	0.1548	0.132981
ENSMUSG00000020849.13	Ywhae	18622.8	0.00227911	0.0624898	0.0364717	0.970906	0.999776		823.162	835.73	899.461	920.247	866.774	802.807
ENSMUSG00000020850.14	Prpf8	14974.6	-0.0843042	0.0759795	-1.10957	0.267186	0.999776		232.405	194.936	237.808	228.486	204.186	185.538
ENSMUSG00000020857.11	Nme2	50.8539	0.229436	0.292415	0.784626	0.432673	0.999776		690.323	754.563	680.393	744.168	723.398	796.256
ENSMUSG00000020859.16	Spag9	2354.28	-0.00592407	0.0778869	-0.0760599	0.939371	0.999776		46.7208	41.324	43.7909	42.9388	42.6075	44.077
ENSMUSG00000020863.15	Luc7l3	3862.42	0.0479295	0.102646	0.466938	0.640544	0.999776		140.481	129.289	95.6204	117.447	123.159	131.388
ENSMUSG00000020864.13	Ankrd40	1176.72	-0.0894928	0.0916801	-0.976143	0.328994	0.999776		31.7078	33.6682	37.3097	34.5447	31.1705	27.5672
ENSMUSG00000020865.16	Abcc3	22.2684	0.0716185	0.433043	0.165384	0.868642	0.999776		0.983716	0.334473	1.56195	0.334006	0.484197	1.2325
ENSMUSG00000020866.17	Cacna1g	304.66	-0.228121	0.147633	-1.54519	0.1223	0.999776		8.00168	8.61003	10.8642	8.29858	9.79901	5.27023
ENSMUSG00000020868.15	Xylt2	610.828	0.0191477	0.106915	0.179092	0.857865	0.999776		24.9089	19.5949	24.4506	28.8505	23.1445	22.2729
ENSMUSG00000020869.8	Lrrc59	5151.21	0.0267876	0.0734613	0.364649	0.715374	0.999776		206.898	189.08	229.202	223.599	215.018	194.331
ENSMUSG00000020870.7	Cdc34b	13.6696	-0.0189837	0.597223	-0.0317867	0.974642	0.999776		0.918825	0.403087	0.532469	0.695572	1.08325	0.321709
ENSMUSG00000020871.8	Dlx4	10.2625	-0.0491404	0.629154	-0.0781054	0.937744	0.999776		0.502186	0.335397	0.390248	0.510331	0.467583	0.566407
ENSMUSG00000020873.15	Slc35b1	1073.01	0.0154736	0.089181	0.173508	0.862252	0.999776		90.2967	89.0278	90.0001	85.2846	83.9015	94.8103
ENSMUSG00000020875.9	Hoxb9	2126.87	-0.0119619	0.107477	-0.111297	0.911381	0.999776		78.8839	67.6989	99.0251	87.382	82.8406	71.2478
ENSMUSG00000020876.14	Snx11	321.596	-0.0706577	0.127441	-0.554433	0.579282	0.999776		20.4812	18.4341	22.7149	20.6079	18.8341	19.7168
ENSMUSG00000020877.11	Scrn2	348.422	0.0558022	0.122924	0.453956	0.64986	0.999776		26.0168	22.8846	24.8478	26.2509	26.4787	24.1855
ENSMUSG00000020878.6	Lrrc46	11.1147	-0.277579	0.614497	-0.451717	0.651473	0.999776		0.890859	0.863141	1.12205	0.939978	0.318491	1.06646
ENSMUSG00000020882.17	Cacnb1	84.8753	-0.0788237	0.230084	-0.342586	0.73191	0.999776		4.33659	3.91654	3.0183	2.76161	3.87814	3.16886
ENSMUSG00000020883.18	Fbxl20	505.987	-0.0102935	0.107525	-0.0957311	0.923734	0.999776		9.2997	7.57558	8.54106	8.73958	8.58237	8.94675
ENSMUSG00000020884.15	Asgr1	9.81543	0.0711141	0.660843	0.107611	0.914304	0.999776		0.42743	0.615175	0.878265	0.75028	0.33535	0.7985
ENSMUSG00000020886.17	Dlg4	754.944	0.050052	0.113176	0.442247	0.65831	0.999776		22.3543	16.7287	21.0856	24.0124	21.0775	16.7502
ENSMUSG00000020888.16	Dvl2	1032.52	-0.00369019	0.0948968	-0.0388863	0.968981	0.999776		26.7408	21.8197	37.4535	36.7623	35.4566	24.9723
ENSMUSG00000020889.11	Nr1d1	46.2102	-0.0891894	0.321375	-0.277524	0.781378	0.999776		2.2748	1.61486	2.56128	2.17248	1.76365	1.56407
ENSMUSG00000020890.11	Gucy2e	12.19	0.987097	0.623745	1.58253	0.113528	0.999776		0.061896	0.091324	0.085593	0.189484	0.069699	0.187384
ENSMUSG00000020891.11	Alox8	12.4582	0.698622	0.585032	1.19416	0.232415	0.999776		0.254515	0.495734	0.486361	0.787397	0.561878	0.484654
ENSMUSG00000020892.10	Aloxe3	6.97297	0.0867763	1.02925	0.0843105	0.93281	0.999776		0.325742	0	0.023436	1.10944	0.048851	0
ENSMUSG00000020893.17	Per1	401.379	-0.102763	0.124626	-0.824575	0.409613	0.999776		8.93904	7.36589	9.6272	9.2717	7.98914	7.89741
ENSMUSG00000020894.16	Vamp2	551.254	-0.113619	0.110275	-1.03032	0.30286	0.999776		38.6743	31.4969	34.0596	35.4488	32.0628	29.4817
ENSMUSG00000020895.14	Tmem107	166.181	-0.090811	0.168561	-0.538742	0.590065	0.999776		18.143	16.4111	14.6957	15.6886	14.2204	15.3247
ENSMUSG00000020897.12	Aurkb	1780.62	-0.0896355	0.0911532	-0.98335	0.325435	0.999776		90.485	74.2288	100.242	89.2714	86.5266	76.6661
ENSMUSG00000020898.18	Ctc1	2157.06	-0.0964836	0.08788	-1.0979	0.272248	0.999776		63.4946	53.5985	71.5448	63.8563	62.4274	60.1802
ENSMUSG00000020899.16	Pfas	2949.37	-0.00434038	0.091064	-0.047663	0.961985	0.999776		43.9738	37.298	48.9982	63.0681	46.2777	39.9509
ENSMUSG00000020900.15	Myh10	12687.7	0.0349534	0.065986	0.52971	0.596313	0.999776		202.209	183.279	215.812	224.689	204.653	192.687
ENSMUSG00000020901.13	Pik3r5	27.5941	-0.140818	0.407001	-0.34599	0.72935	0.999776		0.834265	0.373598	0.620498	1.27122	0.967635	0.392856
ENSMUSG00000020902.12	Ntn1	1176.64	-0.192625	0.100342	-1.91968	0.0548988	0.999776		23.2536	19.6179	26.4367	22.5448	17.5984	16.9363
ENSMUSG00000020903.13	Stx8	243.455	0.136443	0.152569	0.8943	0.371161	0.999776		11.4593	10.9359	11.5402	13.7536	12.5566	15.5236
ENSMUSG00000020905.11	Usp43	43.5784	0.158411	0.309957	0.511073	0.6093	0.999776		0.910009	0.919154	1.41157	1.88132	1.88227	1.12368
ENSMUSG00000020910.16	Adprm	251.599	0.0828365	0.14707	0.563246	0.573268	0.999776		16.8859	21.1776	20.2067	21.2998	19.2629	23.5701
ENSMUSG00000020914.17	Top2a	19592.2	0.00142785	0.0815911	0.0175001	0.986038	0.999776		576.588	569.013	517.944	535.495	522.319	587.6
ENSMUSG00000020917.17	Acly	6865.99	0.0484082	0.0758882	0.637889	0.523546	0.999776		209.658	191.402	237.657	235.153	217.76	205.502
ENSMUSG00000020918.14	Kat2a	1712.61	-0.0551035	0.0918506	-0.599926	0.548556	0.999776		54.1434	46.5839	62.1864	54.3353	52.1425	48.6517
ENSMUSG00000020919.11	Stat5b	461.342	-0.0103191	0.127042	-0.0812261	0.935262	0.999776		10.4189	9.74033	10.3941	11.5518	11.0304	8.33443
ENSMUSG00000020921.6	Tmem101	338.61	0.00979286	0.125497	0.0780323	0.937802	0.999776		22.8868	21.3454	24.4268	22.3423	24.7181	22.3086
ENSMUSG00000020922.11	Lsm12	1315.62	-0.0480868	0.0831446	-0.578351	0.563027	0.999776		23.4755	66.5501	26.6121	24.5426	25.644	66.7616
ENSMUSG00000020923.17	Ubtf	4076.32	-0.0396228	0.0775983	-0.510614	0.609621	0.999776		103.483	96	122.396	106.931	89.875	104.372
ENSMUSG00000020925.16	Ccdc43	1130.29	0.0162302	0.0996312	0.162903	0.870595	0.999776		56.2739	54.3904	50.8977	52.9332	53.9241	56.7572
ENSMUSG00000020926.16	Adam11	137.046	-0.0973798	0.182543	-0.533462	0.593714	0.999776		5.08289	5.32093	4.01577	3.96734	5.65939	4.15074
ENSMUSG00000020929.14	Eftud2	5372.23	-0.0570664	0.0656756	-0.868914	0.384894	0.999776		209.105	200.08	225.158	208.239	205.26	193.603
ENSMUSG00000020930.9	Ccdc103	15.5053	-0.110579	0.524917	-0.210661	0.833152	0.999776		1.26378	1.20565	0.472811	0.908229	0.616234	1.34917
ENSMUSG00000020935.8	Dcakd	3276.15	-0.1403	0.0893005	-1.57109	0.116161	0.999776		207.236	195.767	245.777	212.334	202.855	175.215
ENSMUSG00000020936.8	Nmt1	2465.29	-0.0190113	0.0719757	-0.264135	0.791676	0.999776		69.5316	74.4666	76.0259	74.6254	82.3642	65.9479
ENSMUSG00000020937.14	Plcd3	46.5502	0.183929	0.307175	0.598774	0.549324	0.999776		1.45241	1.05906	1.71945	1.64298	1.69105	1.47915
ENSMUSG00000020941.7	Map3k14	57.4222	0.174988	0.280149	0.624625	0.532217	0.999776		1.52012	1.31643	2.01554	2.09413	1.90624	1.49559
ENSMUSG00000020946.13	Gosr2	2025.27	0.0272364	0.0772686	0.352489	0.724471	0.999776		61.1195	61.1855	61.6931	63.5075	63.0694	63.6722
ENSMUSG00000020948.9	Klhl28	347.665	0.18614	0.134694	1.38195	0.166988	0.999776		6.9104	7.29242	6.8123	7.7768	7.9816	8.88068
ENSMUSG00000020949.9	Fkbp3	2744.12	0.0548752	0.102601	0.534842	0.592759	0.999776		368.83	356.285	353.331	417.269	351.611	501.195
ENSMUSG00000020950.10	Foxg1	14.3908	-0.609244	0.593347	-1.02679	0.304518	0.999776		0.832259	0.707738	0.388088	0.617827	0.452869	0.247628
ENSMUSG00000020952.10	Scfd1	632.047	0.0741157	0.124335	0.596099	0.551109	0.999776		54.4069	55.5576	51.8124	50.4692	57.2265	62.4472
ENSMUSG00000020953.17	Coch	53.3407	-0.559454	0.391846	-1.42774	0.153367	0.999776		5.23244	1.41665	2.31977	2.01533	1.52332	1.95563
ENSMUSG00000020954.16	Strn3	1721.53	-0.0238032	0.0877215	-0.27135	0.786122	0.999776		69.2553	71.0438	70.1186	68.2425	68.6855	71.3596
ENSMUSG00000020955.9	Ap4s1	269.007	-0.0666749	0.156168	-0.426944	0.66942	0.999776		34.1375	37.4773	31.2669	29.4949	30.5743	41.5822
ENSMUSG00000020956.14	Dtd2	214.621	0.00910807	0.15601	0.0583812	0.953445	0.999776		9.0699	10.3889	10.7831	8.30162	11.3619	10.0979
ENSMUSG00000020961.15	Ston2	758.533	-0.0472051	0.107095	-0.440777	0.659374	0.999776		12.7013	9.35074	11.9659	10.2483	13.1238	9.29984
ENSMUSG00000020962.14	Gtf2a1	1325.59	0.0221509	0.0826883	0.267884	0.788788	0.999776		21.2331	21.2549	21.6881	23.7385	20.7934	22.0472
ENSMUSG00000020963.15	Tshr	11.5493	-0.274407	0.611583	-0.448683	0.653661	0.999776		0.424052	0.346396	0.280641	0.353526	0.220843	0.267834
ENSMUSG00000020964.14	Sel1l	1782.13	-0.0378156	0.0863263	-0.438054	0.661347	0.999776		36.4436	32.4988	37.9786	39.2657	34.6058	31.5395
ENSMUSG00000020973.7	Dnaaf2	98.7028	-0.111692	0.227659	-0.490611	0.623702	0.999776		24.9923	24.5097	23.8203	24.4671	22.5812	22.8765
ENSMUSG00000020974.6	Pole2	459.188	0.0310592	0.124927	0.248618	0.803656	0.999776		51.4898	53.0381	50.0943	50.1958	50.0899	55.305
ENSMUSG00000020978.10	Klhdc2	2438.06	-0.0123386	0.0776533	-0.158893	0.873753	0.999776		135.622	124.975	132.365	125.047	147.673	133.882
ENSMUSG00000020982.9	Nemf	2248.36	0.0701602	0.0853906	0.821638	0.411283	0.999776		57.9892	58.4846	57.1255	57.2828	60.366	64.7045
ENSMUSG00000020986.13	Sec23a	1415.67	0.07053	0.0820072	0.860046	0.389764	0.999776		46.4952	46.3685	48.8271	48.9181	48.3369	49.0875
ENSMUSG00000020988.9	L2hgdh	559.895	0.111342	0.106554	1.04494	0.296052	0.999776		19.1968	18.3001	18.1878	19.9278	20.0248	21.5879
ENSMUSG00000020990.5	Cdkl1	44.3047	0.170656	0.312272	0.546499	0.584723	0.999776		2.46127	2.77831	2.78921	2.91798	2.81964	3.29058
ENSMUSG00000020993.9	Trappc6b	447.536	-0.00820959	0.111799	-0.0734314	0.941463	0.999776		54.699	38.9612	39.7211	49.6156	49.9872	56.6512
ENSMUSG00000020994.5	Pnn	5759.06	0.000926729	0.0664209	0.0139524	0.988868	0.999776		174.84	160.435	184.162	180.972	174.058	164.159
ENSMUSG00000021000.17	Mia2	1004.97	-0.0326888	0.0878106	-0.372265	0.709695	0.999776		62.5872	61.2765	74.1968	67.7004	58.3203	56.6206
ENSMUSG00000021003.10	Galc	384.083	0.132127	0.123979	1.06571	0.286553	0.999776		12.4689	11.1204	13.8958	14.8194	12.9395	13.5566
ENSMUSG00000021007.14	Spata7	239.375	0.0514799	0.143291	0.359268	0.719394	0.999776		12.8862	11.202	11.3225	10.6282	9.90358	11.8966
ENSMUSG00000021009.15	Ptpn21	286.642	-0.151026	0.134132	-1.12595	0.260186	0.999776		8.7023	5.82779	6.07409	5.77778	6.4681	5.92322
ENSMUSG00000021010.8	Npas3	25.1481	-0.0825615	0.406809	-0.202949	0.839175	0.999776		0.578252	0.440116	0.442875	0.861961	0.412992	0.614661
ENSMUSG00000021012.16	Zc3h14	2850.13	-0.0023998	0.0865833	-0.0277167	0.977888	0.999776		80.8687	80.3442	79.4218	79.6539	83.1961	87.5458
ENSMUSG00000021013.16	Ttc8	365.66	-0.0607455	0.128895	-0.471279	0.637441	0.999776		31.7353	30.628	34.1335	28.5657	32.2968	30.3737
ENSMUSG00000021018.8	Polr2h	1070.13	0.0169822	0.0972363	0.174648	0.861356	0.999776		99.3837	121.148	138.737	134.024	128.509	126.435
ENSMUSG00000021022.9	Ppp2r3c	729.594	-0.0133985	0.109054	-0.122861	0.902217	0.999776		22.4757	22.6784	22.7154	22.2057	21.3619	25.0298
ENSMUSG00000021023.14	1110008L16Rik	453.966	0.0122786	0.115306	0.106487	0.915196	0.999776		16.547	16.1812	15.9168	15.6275	15.5956	17.337
ENSMUSG00000021024.14	Psma6	2495.21	0.0150574	0.0851956	0.17674	0.859713	0.999776		356.109	341.878	362.587	358.033	354.752	353.046
ENSMUSG00000021025.8	Nfkbia	230.032	-0.148196	0.148876	-0.995433	0.319526	0.999776		17.3124	14.18	16.2589	15.5329	15.8599	12.8606
ENSMUSG00000021027.17	Ralgapa1	1288.17	0.110949	0.0856456	1.29544	0.195168	0.999776		25.0799	24.4544	23.7965	26.322	23.8498	26.9247
ENSMUSG00000021028.8	Mbip	433.1	0.0998746	0.132227	0.755328	0.450052	0.999776		28.4363	34.3399	31.148	30.5279	29.6472	36.1368
ENSMUSG00000021033.11	Gstz1	482.425	-0.0228192	0.113716	-0.200669	0.840957	0.999776		36.3232	19.6325	23.6976	20.1177	32.3405	35.939
ENSMUSG00000021036.10	Sptlc2	1088.07	0.0824267	0.0869458	0.948023	0.343118	0.999776		21.882	21.1325	21.0913	24.8061	22.662	22.1177
ENSMUSG00000021037.7	Ahsa1	3716.08	0.0127283	0.0673537	0.188978	0.85011	0.999776		304.121	292.436	283.635	312.17	296.445	278.314
ENSMUSG00000021038.17	Vipas39	824.924	-0.0519019	0.107767	-0.481612	0.630081	0.999776		45.1982	45.5477	48.5453	48.2268	42.2762	50.0872
ENSMUSG00000021039.9	Snw1	1438.89	0.0464439	0.0959709	0.483937	0.62843	0.999776		135.23	139.479	130.32	136.533	128.169	143.354
ENSMUSG00000021040.15	Slirp	185.9	0.0180366	0.17941	0.100533	0.919921	0.999776		27.7907	33.9394	31.2285	32.7441	31.4487	33.7714
ENSMUSG00000021044.15	Adck1	288.611	-0.0986712	0.139737	-0.706119	0.480114	0.999776		16.3648	15.725	17.995	15.5045	16.4854	14.3779
ENSMUSG00000021047.7	Nova1	306.283	0.0430557	0.132195	0.325697	0.744653	0.999776		5.91909	4.72628	4.55368	6.47197	5.11875	4.8595
ENSMUSG00000021048.7	Mthfd1	2383.05	-0.0101417	0.0793828	-0.127757	0.898341	0.999776		109.09	98.5543	113.808	112.958	104.103	99.7763
ENSMUSG00000021051.10	Ppp2r5e	1261.66	0.0154876	0.0895621	0.172926	0.86271	0.999776		32.8036	27.7261	35.4047	32.6756	31.6193	29.7717
ENSMUSG00000021054.6	Sgpp1	186.164	0.218307	0.182309	1.19746	0.231129	0.999776		5.3783	6.19601	4.05764	5.87261	5.80983	6.27003
ENSMUSG00000021061.15	Sptb	1039.49	-0.117289	0.341334	-0.343618	0.731134	0.999776		16.575	9.91703	16.1803	8.6819	18.7323	6.80047
ENSMUSG00000021062.15	Rab15	299.387	0.0661449	0.133736	0.494593	0.620887	0.999776		11.0321	11.074	9.91254	11.7504	12.3426	9.81135
ENSMUSG00000021065.16	Fut8	674.587	-0.0310812	0.0999097	-0.311093	0.75573	0.999776		28.8504	26.7319	26.9408	26.8098	26.8688	27.153
ENSMUSG00000021066.9	Atl1	102.959	-0.0779611	0.256888	-0.303483	0.761522	0.999776		4.43044	6.2088	2.99796	3.60315	4.05771	5.33662
ENSMUSG00000021067.8	Sav1	759.469	0.0630869	0.0987688	0.638733	0.522997	0.999776		36.0523	45.539	36.8066	49.9669	51.1187	37.5978
ENSMUSG00000021069.17	Pygl	340.541	0.194494	0.139251	1.39671	0.1625	0.999776		14.6436	16.5314	14.0389	17.1707	15.1048	16.6895
ENSMUSG00000021072.12	Tmx1	1511.27	0.0816005	0.10044	0.812433	0.416543	0.999776		64.6449	71.8988	57.8751	70.3954	68.177	68.9618
ENSMUSG00000021076.6	Actr10	952.049	0.019161	0.0903098	0.21217	0.831975	0.999776		44.7275	38.4077	36.782	37.6989	38.5814	41.6596
ENSMUSG00000021079.16	Timm9	618.906	-0.0568496	0.107966	-0.526551	0.598505	0.999776		64.92	65.8001	59.5572	62.6532	61.9624	50.2336
ENSMUSG00000021087.18	Rtn1	138.224	-0.0905799	0.196767	-0.46034	0.645272	0.999776		6.25751	4.92003	8.79341	5.71486	4.94501	5.08368
ENSMUSG00000021090.16	Lrrc9	23.5948	0.321709	0.417725	0.770145	0.441214	0.999776		0.894935	0.584402	0.86355	1.45753	1.25542	0.799612
ENSMUSG00000021094.10	Dhrs7	73.0583	0.34072	0.269692	1.26337	0.206456	0.999776		6.34415	7.02815	5.40112	7.96834	7.56448	6.67493
ENSMUSG00000021096.11	Ppm1a	2090.64	0.141516	0.0722869	1.95769	0.050266	0.999776		44.0436	42.2368	43.5632	51.7713	49.4568	45.4722
ENSMUSG00000021097.15	Clmn	531.357	0.131878	0.119302	1.10541	0.268981	0.999776		5.11879	4.45047	5.35691	6.25821	5.52255	4.29667
ENSMUSG00000021098.14	4930447C04Rik	90.0533	0.294133	0.231941	1.26814	0.204749	0.999776		3.40969	3.13185	2.92642	2.06266	3.12821	4.50586
ENSMUSG00000021102.4	Glrx5	1123.86	-0.0640414	0.0950192	-0.673984	0.500322	0.999776		40.548	37.8046	44.73	39.6523	47.1178	35.2617
ENSMUSG00000021103.12	Mnat1	711.919	0.174879	0.107563	1.62583	0.103987	0.999776		24.2162	20.3705	19.5666	21.3142	32.3708	39.2788
ENSMUSG00000021108.18	Prkch	190.403	-0.0139184	0.175283	-0.0794051	0.93671	0.999776		7.29041	5.49271	5.95553	7.02837	5.76228	6.09313
ENSMUSG00000021109.13	Hif1a	3062.2	0.1231	0.0680546	1.80884	0.0704751	0.999776		85.1018	75.3362	81.8757	99.0111	92.0139	88.3356
ENSMUSG00000021111.15	Papola	6428.25	-0.0122603	0.0678623	-0.180665	0.856631	0.999776		174.388	159.437	187.833	175.169	212.39	214.851
ENSMUSG00000021112.9	Mpp5	1382.86	0.164969	0.0940118	1.75477	0.0792984	0.999776		20.0708	29.4277	23.8747	27.5231	30.1563	28.4774
ENSMUSG00000021113.5	Snapc1	451.827	0.0359331	0.11139	0.322589	0.747007	0.999776		12.1457	11.8461	12.5448	12.1233	11.5442	11.2901
ENSMUSG00000021114.9	Atp6v1d	647.344	0.0161622	0.112632	0.143496	0.885899	0.999776		28.2621	30.6864	27.2132	27.2371	27.5083	30.3039
ENSMUSG00000021115.15	Vrk1	1601.6	0.0575262	0.0974901	0.590073	0.555142	0.999776		72.1589	71.3239	71.6449	71.7021	70.4172	83.3136
ENSMUSG00000021116.10	Eif2s1	4067.68	0.0407349	0.0792789	0.513818	0.60738	0.999776		165.153	204.999	159.694	162.746	164.473	180.819
ENSMUSG00000021118.7	Plek2	21.8105	-0.189311	0.472602	-0.400572	0.688735	0.999776		1.85323	2.16817	1.0261	1.70199	1.97327	0.947555
ENSMUSG00000021120.11	Pigh	195.181	0.110382	0.160686	0.68694	0.49212	0.999776		15.2276	11.9754	15.999	15.7838	15.6691	17.5845
ENSMUSG00000021123.12	Rdh12	22.1851	0.0290329	0.45673	0.0635667	0.949315	0.999776		1.58544	1.95679	0.71203	1.62603	0.670404	1.23171
ENSMUSG00000021124.13	Vti1b	677.778	0.00820676	0.109254	0.0751161	0.940122	0.999776		63.1187	48.7503	54.9379	56.4082	59.9856	55.9587
ENSMUSG00000021127.7	Zfp36l1	1324.83	-0.19417	0.0930598	-2.08651	0.0369325	0.999776		96.8195	95.2703	105.464	102.03	91.4677	90.9985
ENSMUSG00000021131.14	Erh	4282.1	0.0403617	0.0769446	0.524555	0.599893	0.999776		519.875	517.753	525.444	508.92	538.714	552.412
ENSMUSG00000021133.9	Susd6	483.045	-0.0754554	0.114267	-0.660343	0.509034	0.999776		10.0479	9.76083	11.1967	10.4725	10.2659	8.94054
ENSMUSG00000021134.17	Srsf5	8096.33	-0.0598149	0.0696988	-0.858191	0.390787	0.999776		531.254	408.261	481.183	433.503	386.921	458.246
ENSMUSG00000021136.13	Smoc1	833.49	0.131834	0.131122	1.00543	0.314688	0.999776		29.5782	22.223	28.9653	34.8996	29.0765	22.6273
ENSMUSG00000021139.17	Gm20498	7.62371	0.0891576	0.731675	0.121854	0.903015	0.999776		11.7243	8.56733	8.62117	10.6265	15.2141	7.66922
ENSMUSG00000021140.9	Pcnx	1315.19	-0.0170972	0.107111	-0.159621	0.87318	0.999776		19.2178	13.38	18.2082	20.3377	17.2604	13.0871
ENSMUSG00000021143.10	Pacs2	1354.98	0.0628089	0.100192	0.626883	0.530736	0.999776		25.8007	22.9074	24.3696	28.612	26.9647	23.2986
ENSMUSG00000021144.14	Mta1	2250.45	-0.00392966	0.0901431	-0.0435936	0.965228	0.999776		88.7895	75.5343	103.332	93.5692	91.609	83.4763
ENSMUSG00000021147.17	Wdr37	735.104	0.0568321	0.105464	0.538874	0.589974	0.999776		20.6842	16.9122	20.5737	22.4009	9.223	18.4434
ENSMUSG00000021149.8	Gtpbp4	2975.4	0.0599007	0.0844914	0.708956	0.478352	0.999776		44.1954	44.9986	52.346	47.0236	59.5247	49.6366
ENSMUSG00000021156.17	Zmynd11	1962.12	-0.0160989	0.0754012	-0.21351	0.830929	0.999776		70.3933	63.8951	78.1262	71.3609	72.1813	68.4982
ENSMUSG00000021171.8	Esyt2	968.181	0.0724542	0.0897236	0.807527	0.419363	0.999776		14.572	19.7297	21.9226	22.4986	20.2884	20.5741
ENSMUSG00000021175.15	Cdca7l	877.104	0.0269513	0.0914367	0.294754	0.768182	0.999776		49.3436	46.649	56.3195	52.2596	47.6903	50.6699
ENSMUSG00000021176.6	Efcab11	166.479	0.0216175	0.178285	0.121253	0.903491	0.999776		9.53837	8.69809	9.91886	10.7237	8.86532	11.8209
ENSMUSG00000021177.16	Tdp1	812.379	-0.120234	0.0927729	-1.296	0.194975	0.999776		36.2648	50.3288	43.2696	49.0348	46.9764	47.5385
ENSMUSG00000021178.9	Psmc1	4010.24	-0.0474628	0.076373	-0.621461	0.534296	0.999776		344.155	336.971	350.262	322.023	333.662	341.989
ENSMUSG00000021179.8	Nrde2	503.09	0.0785046	0.109826	0.71481	0.474726	0.999776		17.9267	17.0181	18.8202	18.7454	17.3517	18.0493
ENSMUSG00000021180.9	Rps6ka5	190.3	0.276914	0.169091	1.63766	0.101492	0.999776		4.07762	2.94087	3.26018	4.39337	4.30256	5.09984
ENSMUSG00000021182.16	Ccdc88c	950.309	-0.0925019	0.114203	-0.809977	0.417954	0.999776		18.8394	13.7305	18.8248	17.9603	15.0115	15.3645
ENSMUSG00000021186.9	Fbln5	32.2744	0.0356969	0.383382	0.0931103	0.925816	0.999776		0.750796	0.564173	0.683994	0.943036	1.04801	0.86671
ENSMUSG00000021187.14	Tc2n	7.23692	0.224266	0.754351	0.297296	0.76624	0.999776		0.215579	0.108398	0.091219	0.176819	0.099818	0.176531
ENSMUSG00000021188.14	Trip11	830.025	0.0587091	0.0927656	0.632876	0.526815	0.999776		9.63951	8.19781	9.71282	8.53167	9.24958	9.05912
ENSMUSG00000021189.11	Atxn3	560.636	-0.00241511	0.110147	-0.0219262	0.982507	0.999776		18.639	16.7438	10.9738	13.2065	15.347	11.8488
ENSMUSG00000021190.14	Lgmn	661.079	0.137724	0.314493	0.437924	0.661442	0.999776		38.7495	59.7176	36.0978	64.6644	47.5579	36.4338
ENSMUSG00000021192.16	Golga5	589.236	0.0318776	0.103431	0.308203	0.757928	0.999776		24.7186	24.4727	25.8309	25.9134	25.1716	25.7579
ENSMUSG00000021193.10	Pitrm1	3159.44	-0.055152	0.0821807	-0.671106	0.502153	0.999776		128.161	124.669	145.179	130.648	130.275	136.685
ENSMUSG00000021194.6	Chga	31.5768	0.263978	0.370804	0.711907	0.476522	0.999776		1.86745	2.13855	1.62107	2.24075	2.38373	1.82374
ENSMUSG00000021196.14	Pfkp	1027.33	0.172075	0.102336	1.68147	0.0926725	0.999776		24.7148	26.2844	25.6437	28.5886	26.4034	32.0885
ENSMUSG00000021198.16	Unc79	10.2776	-0.974493	0.657918	-1.48118	0.13856	0.999776		0.152788	0.245625	0.18671	0.133729	0.127659	0.056856
ENSMUSG00000021200.14	Asb2	400.744	0.0989476	0.135455	0.730483	0.465095	0.999776		17.2888	21.0215	19.952	19.7236	18.7607	22.2625
ENSMUSG00000021203.15	Otub2	275.992	0.161767	0.140754	1.14929	0.250436	0.999776		9.84155	8.78196	9.14424	11.3051	9.18173	13.5857
ENSMUSG00000021209.12	Ppp4r4	112.371	0.0106516	0.199954	0.0532702	0.957517	0.999776		3.65547	3.1984	3.86058	3.61097	3.18458	3.90574
ENSMUSG00000021211.4	Akr1c12	10.8427	0.933182	0.654657	1.42545	0.154027	0.999776		0.566001	0.811613	1.04102	1.73908	0.592669	1.32586
ENSMUSG00000021213.12	Akr1c13	23.017	0.203363	0.439764	0.462437	0.643768	0.999776		4.47398	3.48807	2.57402	3.09072	2.51828	4.32073
ENSMUSG00000021215.15	Net1	2516.81	0.0288	0.0750543	0.383723	0.701184	0.999776		94.0837	80.1616	94.833	99.9915	84.5002	84.6678
ENSMUSG00000021217.7	Tshz3	342.457	-0.151931	0.143867	-1.05605	0.290943	0.999776		7.82462	6.34167	8.36461	7.31883	6.9385	5.69013
ENSMUSG00000021218.10	Gdi2	7418.85	0.0652323	0.0648763	1.00549	0.314662	0.999776		291.365	295.85	328.066	267.492	217.683	261.808
ENSMUSG00000021219.16	Rgs6	25.7722	0.35864	0.403427	0.888984	0.374012	0.999776		0.588793	1.23736	1.01488	1.20479	0.87274	1.21837
ENSMUSG00000021221.15	Dpf3	177.546	0.219747	0.169848	1.29379	0.195739	0.999776		11.0713	9.59992	10.6537	11.4491	11.6883	12.6306
ENSMUSG00000021222.9	Dcaf4	328.046	0.0282492	0.129084	0.218843	0.826772	0.999776		24.0989	22.8407	22.3461	24.8911	21.447	22.5643
ENSMUSG00000021223.13	Papln	8.06432	-0.931822	0.731673	-1.27355	0.202823	0.999776		0.120718	0.174887	0.185428	0.045064	0.032153	0.0676
ENSMUSG00000021224.15	Numb	777.491	-0.0486346	0.103758	-0.468732	0.639261	0.999776		36.3059	34.3214	35.3282	38.4278	31.3096	33.6597
ENSMUSG00000021226.7	Acot2	149.058	0.258582	0.181546	1.42434	0.15435	0.999776		5.12998	5.45082	6.18576	7.07771	5.55948	6.53116
ENSMUSG00000021234.9	Fam161b	82.0986	-0.341644	0.231873	-1.47341	0.140641	0.999776		3.18486	2.7673	3.66382	3.03478	2.29068	2.43469
ENSMUSG00000021235.13	Coq6	505.401	-0.0268414	0.108376	-0.247669	0.804391	0.999776		26.37	27.6876	27.5384	27.2253	25.8205	24.5702
ENSMUSG00000021236.16	Entpd5	218.225	0.0681524	0.155668	0.437807	0.661526	0.999776		5.2956	5.22479	4.37001	5.28002	4.02346	4.90446
ENSMUSG00000021238.11	Aldh6a1	255.647	0.13027	0.142521	0.914039	0.360696	0.999776		9.47072	8.78317	9.36286	10.2636	8.6859	10.4262
ENSMUSG00000021240.6	Abcd4	273.626	-0.0427704	0.154242	-0.277294	0.781554	0.999776		9.52233	10.2657	11.2932	11.6168	10.2376	7.82092
ENSMUSG00000021241.7	Isca2	413.885	-0.027264	0.121785	-0.223871	0.822858	0.999776		32.3819	30.1395	26.6881	31.9549	30.1199	26.7186
ENSMUSG00000021242.9	Npc2	2036.46	0.0806229	0.0871132	0.925496	0.354708	0.999776		75.1916	69.3481	71.2947	84.5742	71.0677	71.2991
ENSMUSG00000021243.14	Fcf1	645.476	-0.0489373	0.118447	-0.413158	0.679491	0.999776		130.388	141.851	139.976	135.549	150.599	143.541
ENSMUSG00000021244.15	Ylpm1	2588.32	-0.080988	0.0937841	-0.863558	0.387831	0.999776		52.6635	44.4789	57.8686	56.9755	48.1657	47.6565
ENSMUSG00000021245.15	Mlh3	450.074	0.12681	0.116739	1.08627	0.277359	0.999776		9.48193	8.11257	8.34823	10.5186	8.77363	10.2595
ENSMUSG00000021248.9	Tmed10	3127.9	0.0119721	0.0688242	0.173952	0.861903	0.999776		200.848	200.059	203.253	210.535	201.741	197.316
ENSMUSG00000021250.13	Fos	133.239	0.446132	0.845215	0.527833	0.597615	0.999776		3.15585	4.06377	11.8367	9.29123	11.1519	2.15881
ENSMUSG00000021252.11	Erg28	682.167	0.0469687	0.108726	0.431991	0.665748	0.999776		68.7942	72.3456	64.4274	66.1568	74.7693	67.8892
ENSMUSG00000021253.7	Tgfb3	110.635	-0.0829172	0.202257	-0.40996	0.681835	0.999776		3.88651	3.91235	4.10816	4.5571	3.62701	3.53277
ENSMUSG00000021254.9	Gpatch2l	374.049	0.0563251	0.122069	0.461419	0.644498	0.999776		11.6175	10.4467	10.926	12.89	12.3455	11.1641
ENSMUSG00000021255.17	Esrrb	22.7512	0.311022	0.427192	0.728061	0.466576	0.999776		0.500813	0.445796	0.457607	0.402065	0.658915	0.708704
ENSMUSG00000021256.5	Vash1	373.272	0.0467512	0.128879	0.362752	0.71679	0.999776		15.6686	12.6731	16.6717	17.276	14.4353	14.2026
ENSMUSG00000021257.14	Angel1	221.857	-0.0308265	0.155689	-0.198	0.843045	0.999776		6.42927	6.05959	8.17393	6.63364	6.98569	6.16856
ENSMUSG00000021258.10	Ccnk	1075.22	-0.0481696	0.0924507	-0.52103	0.602346	0.999776		48.8814	30.2274	49.4856	51.0641	46.5137	41.9096
ENSMUSG00000021259.5	Cyp46a1	27.1794	-0.644716	0.394346	-1.6349	0.102071	0.999776		2.15696	2.36054	1.63915	1.514	1.34718	1.37406
ENSMUSG00000021260.8	Hhipl1	48.0389	-0.438154	0.397161	-1.10322	0.269934	0.999776		1.77602	0.654113	0.719685	1.23643	0.631249	0.508959
ENSMUSG00000021262.15	Evl	1130.01	-0.0298886	0.0867639	-0.344483	0.730483	0.999776		77.1953	68.8267	80.3907	92.5078	90.7952	73.193
ENSMUSG00000021263.11	Degs2	19.9439	-0.0281791	0.46596	-0.0604753	0.951777	0.999776		1.30272	1.33721	2.14095	1.28451	1.6359	0.934004
ENSMUSG00000021264.12	Yy1	2323.53	0.0142579	0.0792504	0.179909	0.857224	0.999776		40.3133	35.5025	41.382	41.6694	39.8538	35.4158
ENSMUSG00000021265.3	Slc25a29	48.3844	0.206672	0.312796	0.660722	0.508791	0.999776		2.5471	2.20665	2.98915	3.49835	3.22164	2.58676
ENSMUSG00000021266.16	Wars	2080.69	-0.00561032	0.0822967	-0.0681719	0.945649	0.999776		54.8964	55.2329	65.558	64.2919	63.9427	58.0316
ENSMUSG00000021268.17	Meg3	9366.79	0.0565588	0.0884722	0.639283	0.522639	0.999776		415.276	365.098	450.514	498.929	407.279	372.086
ENSMUSG00000021270.13	Hsp90aa1	57393.3	0.0792019	0.0897836	0.882142	0.3777	0.999776		1380.21	1422.68	1181.36	1422.68	1337.12	1421.5
ENSMUSG00000021271.5	Zfp839	226.145	0.0848219	0.155491	0.54551	0.585403	0.999776		6.94014	5.26868	7.46106	8.78318	6.04248	6.58723
ENSMUSG00000021273.10	Fdft1	1474.37	-0.037781	0.0817669	-0.462057	0.64404	0.999776		40.1923	66.2425	52.7115	49.9209	47.3045	63.2337
ENSMUSG00000021275.16	Tecpr2	569.743	-0.0464631	0.108208	-0.429387	0.667642	0.999776		8.76356	7.72146	9.21143	9.20536	8.34057	8.45657
ENSMUSG00000021276.10	Cinp	912.28	0.0528084	0.0887092	0.595298	0.551645	0.999776		74.1394	65.0463	55.4237	56.1311	61.2856	59.9949
ENSMUSG00000021277.16	Traf3	688.686	-0.133401	0.110298	-1.20946	0.226487	0.999776		5.9849	5.54423	7.97386	6.39335	5.3681	6.99624
ENSMUSG00000021278.7	Amn	67.9811	0.641122	1.65584	0.387188	0.698617	0.999776		0.202021	8.84674	0.193606	10.4971	4.57886	0.579615
ENSMUSG00000021279.5	Cdc42bpb	1852.35	0.0255206	0.0954781	0.267293	0.789244	0.999776		35.6232	31.527	46.5907	46.2755	37.4393	33.8172
ENSMUSG00000021280.9	Exoc3l4	24.2321	-0.0344586	0.432053	-0.0797555	0.936432	0.999776		5.61947	6.34325	6.74218	7.89041	5.96202	6.25069
ENSMUSG00000021281.15	Tnfaip2	182.147	-0.261926	0.207054	-1.26501	0.205867	0.999776		6.89028	5.93206	6.48759	5.45183	4.17158	4.23654
ENSMUSG00000021282.17	Eif5	10230.6	-0.0134455	0.0671773	-0.20015	0.841363	0.999776		272.993	204.844	304.979	289.804	274.988	239.131
ENSMUSG00000021285.15	Ppp1r13b	303.461	0.239349	0.144403	1.65751	0.0974156	0.999776		7.34046	6.64791	7.97805	9.30202	9.42774	6.72004
ENSMUSG00000021286.8	Zfyve21	371.093	-0.0202583	0.122122	-0.165886	0.868246	0.999776		28.5982	24.0958	26.6699	25.2135	25.6408	25.2551
ENSMUSG00000021287.12	Xrcc3	469.506	-0.130342	0.1239	-1.05199	0.292806	0.999776		19.9189	20.4938	22.8638	19.7096	22.3372	18.0691
ENSMUSG00000021288.18	Klc1	1523.74	-0.0910648	0.0816161	-1.11577	0.264521	0.999776		92.5606	78.4855	88.1207	84.6218	80.6607	73.8893
ENSMUSG00000021290.6	Atp5mpl	762.013	0.136747	0.118799	1.15108	0.249701	0.999776		356.395	275.201	278.981	268.05	348.049	394.532
ENSMUSG00000021294.7	Kif26a	633.995	-0.125925	0.104055	-1.21018	0.226211	0.999776		9.82333	8.84904	10.1463	9.19778	9.00594	7.97697
ENSMUSG00000021301.9	Hecw1	7.5909	0.857951	0.749163	1.14521	0.252121	0.999776		0.060391	0.010202	0.034812	0.062757	0.079487	0.131179
ENSMUSG00000021302.10	Ggps1	947.006	0.0498417	0.0980921	0.508111	0.611376	0.999776		18.8314	29.8276	26.2391	30.3419	26.4803	27.3801
ENSMUSG00000021303.14	Gng4	14.8305	0.852564	0.577384	1.4766	0.139784	0.999776		0.432959	0.299664	0.769016	1.29116	0.723911	0.253257
ENSMUSG00000021306.11	Gpr137b	256.161	-0.134153	0.148595	-0.902812	0.366626	0.999776		8.36664	7.42638	8.64566	6.84517	7.06162	7.20569
ENSMUSG00000021311.9	Mtr	1279.77	-0.0140529	0.0910745	-0.154301	0.877373	0.999776		21.425	18.5592	21.8111	21.0784	19.4406	19.9752
ENSMUSG00000021314.12	Amph	403.834	0.063179	0.115932	0.544964	0.585778	0.999776		15.6856	14.5435	15.7642	18.1429	16.2849	15.9988
ENSMUSG00000021318.15	Gli3	2414.09	-0.0390226	0.103287	-0.377808	0.705573	0.999776		35.9593	30.5106	41.061	38.6192	37.9662	30.3794
ENSMUSG00000021319.7	Sfrp4	35.981	-0.536219	0.9252	-0.579571	0.562204	0.999776		5.0768	0.586153	0.40196	2.37555	0.700422	0.842542
ENSMUSG00000021326.13	Trim27	1978.89	0.0688833	0.0842479	0.817626	0.413571	0.999776		83.48	75.3811	90.0834	98.1974	45.6478	79.7735
ENSMUSG00000021327.19	Zkscan3	2189.15	-0.0153738	0.0778046	-0.197596	0.843362	0.999776		71.0457	64.1072	68.1939	29.0326	67.3488	61.956
ENSMUSG00000021338.17	Carmil1	340.96	0.293161	0.13328	2.19958	0.0278364	0.999776		10.5605	11.4462	10.8946	13.4893	12.5884	9.16615
ENSMUSG00000021339.4	Mrs2	766.887	-0.075725	0.0937167	-0.808021	0.419079	0.999776		24.79	20.9273	23.0479	20.7433	24.2192	20.3224
ENSMUSG00000021340.13	Gpld1	15.1956	-0.1488	0.518666	-0.286889	0.774197	0.999776		0.241323	0.930228	0.978618	0.321221	0.252926	0.141859
ENSMUSG00000021357.14	Exoc2	896.006	0.0906063	0.0924043	0.980542	0.326819	0.999776		29.467	27.7752	28.5393	31.018	30.3842	29.444
ENSMUSG00000021359.16	Tfap2a	230.559	0.127682	0.14786	0.863529	0.387847	0.999776		8.70514	8.7321	10.1894	10.5893	9.49796	8.40003
ENSMUSG00000021360.16	Gcnt2	197.296	0.0458875	0.157415	0.291507	0.770664	0.999776		6.78923	5.38402	4.58499	5.91251	6.82985	5.70064
ENSMUSG00000021361.7	Tmem14c	1241.28	0.00274568	0.109027	0.0251834	0.979909	0.999776		171.874	161.922	177.217	157.957	197.82	163.106
ENSMUSG00000021363.14	Mak	32.9798	-0.124176	0.36095	-0.344024	0.730828	0.999776		0.960541	0.436271	0.807974	0.763471	0.526177	0.655342
ENSMUSG00000021364.16	Elovl2	857.497	-0.0150735	0.0934909	-0.16123	0.871912	0.999776		24.9411	24.6299	25.4623	24.2413	24.6187	23.5864
ENSMUSG00000021366.8	Hivep1	857.741	-0.146954	0.0989789	-1.4847	0.137625	0.999776		11.4978	9.88471	12.538	11.7932	9.25966	10.0871
ENSMUSG00000021367.8	Edn1	65.4501	-0.0582191	0.29327	-0.198517	0.842641	0.999776		4.25573	2.04258	3.73795	3.1629	3.00276	3.52928
ENSMUSG00000021368.15	Tbc1d7	291.067	-0.0266654	0.154844	-0.172208	0.863274	0.999776		18.5104	19.2904	25.7818	19.1639	21.0247	23.1941
ENSMUSG00000021371.5	Mcur1	251.952	-0.0173581	0.147617	-0.117589	0.906393	0.999776		7.26175	6.89389	6.91284	7.38124	7.10216	7.19857
ENSMUSG00000021373.16	Cap2	635.297	0.19845	0.103068	1.92543	0.0541754	0.999776		20.1362	20.329	18.5607	23.9086	21.8714	21.5167
ENSMUSG00000021374.10	Nup153	4568.29	0.0303397	0.0663218	0.457462	0.647339	0.999776		88.7119	81.8916	92.6754	91.2758	91.362	90.0295
ENSMUSG00000021375.10	Kif13a	1150.21	-0.0119356	0.0967065	-0.123421	0.901773	0.999776		43.264	39.46	44.074	43.026	37.823	41.1964
ENSMUSG00000021376.11	Tpmt	164.597	-0.266305	0.172322	-1.54539	0.122253	0.999776		17.5421	15.278	13.8534	14.1256	13.7682	13.8182
ENSMUSG00000021377.15	Dek	5669.95	0.121119	0.0702291	1.72462	0.0845958	0.999776		362.675	300.585	307.955	411.098	364.601	330.594
ENSMUSG00000021379.2	Id4	86.9523	-0.364893	0.24627	-1.48168	0.138426	0.999776		2.94478	2.8636	2.06594	2.0627	2.19577	2.12154
ENSMUSG00000021381.4	Barx1	81.5847	-0.282922	0.311197	-0.909143	0.363275	0.999776		8.38987	3.56435	6.80533	4.08174	3.52087	7.52152
ENSMUSG00000021384.14	Susd3	6.98895	0.951507	0.860442	1.10583	0.268798	0.999776		0.134789	0.666727	0.267082	1.05372	0.473765	0.435452
ENSMUSG00000021385.10	Ippk	443.062	0.12326	0.125329	0.983493	0.325365	0.999776		11.6721	12.2209	13.0393	11.9554	12.228	13.5546
ENSMUSG00000021391.10	Cenpp	199.249	0.137573	0.18122	0.759145	0.447766	0.999776		30.0462	30.6105	25.7479	28.9969	33.2593	32.9411
ENSMUSG00000021392.8	Nol8	1501.74	0.0819389	0.0879794	0.931343	0.351676	0.999776		27.3093	39.1481	28.3147	28.4331	27.8842	44.5618
ENSMUSG00000021395.11	Spin1	2650.81	0.0626726	0.0738838	0.848259	0.396293	0.999776		61.5244	57.7	64.4724	68.5137	64.2022	59.6216
ENSMUSG00000021400.8	Wrnip1	498.143	0.0136398	0.108558	0.125645	0.900013	0.999776		20.2686	21.9645	23.0639	23.8768	22.3373	21.6018
ENSMUSG00000021408.15	Ripk1	319.474	0.0083015	0.134839	0.0615659	0.950909	0.999776		11.4147	8.29058	7.65694	11.9793	7.62005	6.66213
ENSMUSG00000021411.16	Pxdc1	78.972	-0.271838	0.242449	-1.12122	0.262196	0.999776		3.64304	3.22036	3.9338	3.4273	2.65219	2.50583
ENSMUSG00000021413.9	Prpf4b	5141.37	0.0589067	0.0820753	0.717716	0.472933	0.999776		84.2042	88.4432	88.0887	92.6188	86.8805	94.0382
ENSMUSG00000021414.8	Fam217a	13.4709	-0.384622	0.565394	-0.680272	0.496332	0.999776		0.481079	0.531975	0.614049	0.258676	0.355694	0.59532
ENSMUSG00000021417.15	Eci2	617.473	-0.00676218	0.123071	-0.0549452	0.956182	0.999776		58.3803	50.493	53.6483	47.3914	48.0404	60.4106
ENSMUSG00000021418.15	Rpp40	309.553	0.107225	0.136567	0.785144	0.432369	0.999776		8.38064	9.86381	8.56526	9.98709	10.2903	11.703
ENSMUSG00000021420.13	Fars2	169.851	0.0766267	0.169815	0.451235	0.65182	0.999776		12.3619	10.2198	11.7787	11.5808	9.85488	11.3374
ENSMUSG00000021427.10	Ssr1	5454.66	0.0136384	0.0678188	0.2011	0.84062	0.999776		70.6073	65.7721	67.893	73.6997	66.4745	65.1954
ENSMUSG00000021428.9	Riok1	818.577	0.0750714	0.108919	0.68924	0.490672	0.999776		38.7111	41.176	42.9799	33.9718	42.3991	43.1375
ENSMUSG00000021431.15	Snrnp48	1687.42	0.0919868	0.0852589	1.07891	0.280627	0.999776		36.955	36.488	37.0628	35.9265	41.2361	40.239
ENSMUSG00000021432.15	Slc35b3	292.522	0.168635	0.133696	1.26134	0.207188	0.999776		12.4679	13.0181	14.0771	16.2141	15.1782	14.7942
ENSMUSG00000021448.7	Shc3	7.80267	-0.482762	0.735281	-0.656568	0.511459	0.999776		0.397291	0.15256	0.340536	0.23547	0.27774	0.159476
ENSMUSG00000021451.16	Sema4d	222.933	-0.0132316	0.156554	-0.084518	0.932645	0.999776		7.14144	5.59004	6.84479	6.87023	5.72366	4.896
ENSMUSG00000021453.2	Gadd45g	193.764	-0.122311	0.168601	-0.725446	0.468178	0.999776		21.9407	15.2901	22.0174	17.5337	18.3206	14.8831
ENSMUSG00000021457.14	Syk	137.128	-0.0808715	0.186488	-0.433654	0.664539	0.999776		2.75613	3.55478	3.8442	2.91414	2.6734	3.38002
ENSMUSG00000021458.17	2010111I01Rik	317.011	-0.151574	0.144916	-1.04594	0.295587	0.999776		26.8065	27.3329	28.299	15.0666	22.6779	23.7785
ENSMUSG00000021460.17	Auh	274.17	-0.0338327	0.137014	-0.246929	0.804963	0.999776		17.469	18.8863	18.818	17.6787	15.9624	16.8797
ENSMUSG00000021461.17	Fancc	306.456	-0.0673003	0.134602	-0.499994	0.617079	0.999776		17.0496	13.1141	16.6651	16.0782	14.2786	13.59
ENSMUSG00000021464.14	Ror2	953.309	0.118491	0.104954	1.12898	0.258905	0.999776		25.4133	19.8104	27.186	27.9219	27.1089	23.0004
ENSMUSG00000021466.12	Ptch1	3186.73	-0.0202451	0.118639	-0.170644	0.864504	0.999776		41.6583	26.928	51.6703	46.8963	43.0391	34.4947
ENSMUSG00000021468.8	Sptlc1	632.544	0.0236937	0.108014	0.219358	0.826372	0.999776		31.4781	31.6082	30.3556	32.9886	29.0469	32.37
ENSMUSG00000021469.9	Msx2	479.77	-0.0499192	0.117069	-0.426409	0.66981	0.999776		20.4256	21.3379	19.4255	20.0736	20.5927	17.6796
ENSMUSG00000021470.18	Ercc6l2	1289.64	0.065503	0.0945422	0.692844	0.488407	0.999776		29.8788	27.3157	28.7462	27.8098	26.4011	33.559
ENSMUSG00000021474.9	Sfxn1	1952.62	0.0104253	0.0763587	0.136531	0.891401	0.999776		81.4776	78.6913	81.3361	84.2493	77.7758	80.2848
ENSMUSG00000021476.9	Habp4	329.863	0.0716828	0.136621	0.524685	0.599802	0.999776		14.0526	12.8376	13.6376	11.696	15.0686	11.5277
ENSMUSG00000021477.9	Ctsl	2965.86	0.0961823	0.111798	0.860324	0.38961	0.999776		142.941	163.674	120.891	159.551	143.532	145.505
ENSMUSG00000021481.11	Zfp346	594.38	-0.0540545	0.101239	-0.533932	0.593388	0.999776		25.4477	22.6987	25.4693	25.9119	21.184	20.4313
ENSMUSG00000021482.10	Aaed1	501.081	0.117308	0.108685	1.07934	0.280436	0.999776		21.0936	15.9708	16.9247	20.9715	20.1491	20.0596
ENSMUSG00000021483.8	Cdk20	90.4977	-0.142059	0.223348	-0.636045	0.524747	0.999776		2.92372	2.43276	2.82025	2.68372	2.6379	2.79868
ENSMUSG00000021484.8	Lman2	3175.6	-0.0359571	0.0696573	-0.516199	0.605715	0.999776		83.6931	79.6729	86.124	88.2914	82.0915	77.48
ENSMUSG00000021485.14	Mxd3	73.1826	-0.184611	0.248246	-0.743662	0.457081	0.999776		3.94306	3.44069	5.18777	3.56047	4.26863	2.89927
ENSMUSG00000021486.7	Prelid1	5124.41	-0.0286509	0.067705	-0.423173	0.672169	0.999776		272.803	263.498	284.204	272.207	274.843	273.816
ENSMUSG00000021488.8	Nsd1	6316.3	-0.0029032	0.0661233	-0.0439058	0.964979	0.999776		72.1989	63.8435	77.2365	71.6352	73.0577	74.9167
ENSMUSG00000021493.15	Pdlim7	1209.58	-0.0154285	0.0990223	-0.155808	0.876184	0.999776		70.1063	62.6878	71.151	63.002	67.7874	58.8033
ENSMUSG00000021494.9	Ddx41	1381.24	-0.023541	0.0824477	-0.285527	0.775241	0.999776		68.2633	67.1746	71.5063	63.077	69.3181	63.5719
ENSMUSG00000021495.9	Fam193b	1798.94	-0.0401009	0.0816871	-0.490908	0.623491	0.999776		33.2813	33.7915	41.1609	41.6954	40.4743	33.1723
ENSMUSG00000021496.12	Pcbd2	69.6811	0.232942	0.251704	0.925461	0.354726	0.999776		20.5695	20.5331	22.5017	20.2385	23.72	21.3152
ENSMUSG00000021497.10	Txndc15	485.055	0.112038	0.112597	0.995037	0.319719	0.999776		35.2011	32.942	30.7495	37.452	35.9416	33.3218
ENSMUSG00000021500.17	Ddx46	4202.24	0.00623267	0.0737342	0.0845289	0.932636	0.999776		115.883	101.457	108.253	114.815	106.3	108.024
ENSMUSG00000021501.4	Caml	446.82	-0.0147535	0.11416	-0.129235	0.897171	0.999776		35.908	36.2922	35.1499	33.6449	36.3751	35.1428
ENSMUSG00000021504.14	B4galt7	272.881	-0.166836	0.141034	-1.18295	0.23683	0.999776		17.092	14.039	16.4815	14.6144	15.3217	12.4279
ENSMUSG00000021506.7	Pitx1	555.331	-0.114604	0.141326	-0.810916	0.417414	0.999776		29.8548	23.4758	28.2096	31.6017	23.2851	18.2876
ENSMUSG00000021508.11	Cxcl14	66.3165	-0.0264694	0.367167	-0.072091	0.942529	0.999776		5.13669	3.51239	3.24031	7.08855	2.06497	2.60499
ENSMUSG00000021509.5	Slc25a48	35.2272	0.271812	0.361801	0.751275	0.452487	0.999776		0.888314	0.842028	1.07547	1.1159	1.3512	0.662766
ENSMUSG00000021510.11	Zfp729a	382.921	-0.022039	0.134658	-0.163666	0.869994	0.999776		3.98975	4.81747	3.74063	4.68846	3.9601	4.05528
ENSMUSG00000021514.18	Zfp369	517.266	0.0974201	0.114209	0.852998	0.393661	0.999776		23.0778	21.0053	21.6115	22.8637	22.6532	23.8728
ENSMUSG00000021518.4	Ptdss1	783.149	0.0572999	0.0955985	0.599381	0.548919	0.999776		24.2845	31.3238	23.9381	23.7438	22.8169	21.85
ENSMUSG00000021519.11	Mterf3	548.091	0.102711	0.1205	0.852376	0.394005	0.999776		40.9929	34.7678	33.0742	37.1476	35.2623	34.6198
ENSMUSG00000021520.4	Uqcrb	1144.26	0.0601847	0.102681	0.586131	0.557787	0.999776		352.365	353.535	336.935	346.98	350.781	376.626
ENSMUSG00000021532.11	Fastkd3	643.465	-0.0508294	0.103289	-0.492109	0.622642	0.999776		30.3765	26.6631	19.6646	21.8168	18.063	18.5231
ENSMUSG00000021536.7	Adcy2	33.5692	0.698129	0.362625	1.92521	0.0542031	0.999776		0.911459	0.735922	0.825612	1.39557	1.19766	1.2112
ENSMUSG00000021537.9	Cetn3	1502.81	-0.0762813	0.107921	-0.706827	0.479674	0.999776		114.68	171.018	112.926	126.536	140.783	150.759
ENSMUSG00000021540.16	Smad5	3179.05	-0.0731981	0.0731079	-1.00123	0.316714	0.999776		56.0616	33.8079	35.2011	55.1248	48.2525	50.6044
ENSMUSG00000021546.18	Hnrnpk	27026.3	0.00971041	0.0626996	0.154872	0.876922	0.999776		981.291	1017.44	1077.69	1070.25	953.463	947.536
ENSMUSG00000021548.10	Ccnh	739.006	-0.0396336	0.0992828	-0.399199	0.689747	0.999776		44.9049	45.6659	43.803	44.5017	38.9206	48.1232
ENSMUSG00000021549.14	Rasa1	1301.66	0.106538	0.0904491	1.17788	0.238843	0.999776		39.4164	35.5055	38.2423	40.8355	35.3048	40.5048
ENSMUSG00000021550.6	2210016F16Rik	419.739	0.137243	0.124939	1.09848	0.271995	0.999776		12.4787	13.9175	15.0018	16.4257	14.9009	13.9763
ENSMUSG00000021552.7	Gkap1	240.089	0.104498	0.149983	0.69673	0.485972	0.999776		28.8952	19.8019	21.0796	26.7253	24.4242	28.3961
ENSMUSG00000021555.15	Naa35	1376.78	0.0834765	0.0940958	0.887144	0.375001	0.999776		79.4571	56.3616	65.3647	69.1535	55.5847	76.8627
ENSMUSG00000021556.12	Golm1	2615.41	0.00640065	0.0738615	0.0866575	0.930944	0.999776		117.555	107.427	40.1846	118.247	36.9321	107.933
ENSMUSG00000021557.15	Agtpbp1	577.448	0.0560559	0.102171	0.54865	0.583246	0.999776		14.6562	14.0572	15.1411	15.7594	15.9011	13.8104
ENSMUSG00000021559.14	Dapk1	1139.47	0.0178233	0.0876721	0.203295	0.838905	0.999776		24.7225	21.9398	25.0106	25.8341	24.452	22.5783
ENSMUSG00000021569.10	Trip13	1102.76	0.0840577	0.0917877	0.915784	0.35978	0.999776		40.7882	38.5596	43.2465	43.8938	45.7275	42.6725
ENSMUSG00000021572.9	Cep72	617.773	0.115122	0.100024	1.15094	0.249755	0.999776		14.1026	10.8619	13.2171	14.5678	13.4106	13.7066
ENSMUSG00000021573.15	Tppp	33.992	-0.227213	0.356407	-0.637511	0.523792	0.999776		1.0403	0.980667	0.743782	0.552171	0.625544	0.729622
ENSMUSG00000021575.16	Ahrr	31.9098	-0.248946	0.373096	-0.667244	0.504616	0.999776		0.771049	0.774498	0.700038	0.596874	0.413796	0.699146
ENSMUSG00000021576.6	Pdcd6	976.923	0.0206732	0.104064	0.198659	0.84253	0.999776		77.1816	78.6107	79.2049	78.8495	76.3915	86.5312
ENSMUSG00000021577.14	Sdha	3922.15	-0.025305	0.0692386	-0.365476	0.714756	0.999776		195.423	174.348	197.419	190.153	190.961	182.079
ENSMUSG00000021578.17	Ccdc127	1328.84	0.0287343	0.0850092	0.338015	0.735352	0.999776		15.5917	14.8523	14.7143	15.0601	16.418	14.6037
ENSMUSG00000021583.7	Erap1	141.398	-0.0538158	0.191892	-0.280449	0.779133	0.999776		3.22237	3.35323	3.24129	3.12928	3.10279	3.76967
ENSMUSG00000021587.5	Pcsk1	47.4179	0.278082	0.298964	0.930152	0.352292	0.999776		1.13658	1.40143	1.77182	1.64757	1.59662	1.54456
ENSMUSG00000021589.13	Rhobtb3	2868.37	0.010885	0.0787029	0.138304	0.89	0.999776		66.5662	61.061	68.2206	64.3036	60.5536	68.8238
ENSMUSG00000021590.7	Spata9	14.0338	-0.188465	0.560481	-0.336256	0.736678	0.999776		0.587498	1.66316	0.810936	0.813748	1.07008	0.579422
ENSMUSG00000021591.8	Glrx	329.067	0.0887934	0.149382	0.594404	0.552242	0.999776		19.6645	22.526	17.3135	22.8182	18.1794	18.5312
ENSMUSG00000021592.17	Arsk	182.049	0.0386487	0.171254	0.22568	0.82145	0.999776		5.99289	7.62313	4.94042	5.89346	5.25283	6.6887
ENSMUSG00000021594.11	Srd5a1	184.233	0.033415	0.159661	0.209287	0.834224	0.999776		7.61744	7.7213	8.15223	9.67086	9.19551	7.99847
ENSMUSG00000021595.18	Nsun2	3976.48	0.015864	0.0700208	0.226561	0.820765	0.999776		202.439	190.031	220.145	212.882	209.051	212.708
ENSMUSG00000021597.16	Slf1	762.223	0.00854659	0.131744	0.064873	0.948275	0.999776		31.3904	30.0729	23.2204	25.5746	26.2422	31.1548
ENSMUSG00000021604.15	Irx4	165.754	0.11532	0.169491	0.680389	0.496258	0.999776		6.12295	5.74891	6.3544	6.15001	6.57267	6.99611
ENSMUSG00000021606.8	Ndufs6	664.501	0.00531298	0.107071	0.0496211	0.960424	0.999776		168.124	177.283	164.888	172.987	163.367	177.88
ENSMUSG00000021607.9	Mrpl36	706.244	0.0376583	0.108853	0.345957	0.729375	0.999776		72.4685	79.053	78.1149	73.3833	79.4328	81.3819
ENSMUSG00000021608.15	Lpcat1	1897.09	0.0249137	0.0787555	0.316342	0.751743	0.999776		61.0961	55.5817	66.0335	63.7397	63.5914	57.7292
ENSMUSG00000021610.8	Clptm1l	1278.56	-0.0387525	0.0912501	-0.424685	0.671067	0.999776		69.0232	66.2102	76.6731	73.8952	77.3521	64.2179
ENSMUSG00000021611.9	Tert	322.348	-0.103075	0.127403	-0.809049	0.418487	0.999776		7.97591	6.26422	7.38999	6.74087	7.36641	6.61736
ENSMUSG00000021613.9	Hapln1	3497.91	0.220815	0.103902	2.12521	0.0335689	0.999776		59.0401	68.556	51.8217	70.6014	68.9405	68.9852
ENSMUSG00000021614.16	Vcan	13022.8	0.108245	0.0711152	1.52212	0.12798	0.999776		134.324	113.15	128.744	130.9	133.13	144.305
ENSMUSG00000021615.13	Xrcc4	106.217	0.350523	0.213648	1.64066	0.100868	0.999776		8.71595	8.80403	8.09773	9.45165	12.9099	9.82955
ENSMUSG00000021619.6	Atg10	52.6359	0.0240735	0.292034	0.0824341	0.934302	0.999776		4.57402	4.34042	5.16007	4.89246	5.41114	3.28169
ENSMUSG00000021621.15	Zcchc9	538.729	0.0159092	0.107153	0.148472	0.88197	0.999776		41.7697	40.2307	37.9292	41.5521	42.0316	34.1909
ENSMUSG00000021629.10	Slc30a5	1310.07	0.0252518	0.083445	0.302616	0.762182	0.999776		41.9609	47.0794	48.7078	49.308	43.9443	50.841
ENSMUSG00000021631.8	Mrps36-ps1	30.8121	-0.276265	0.383557	-0.720271	0.471358	0.999776		2.03671	2.86852	2.9063	2.52844	2.26964	1.55007
ENSMUSG00000021635.14	Rad17	751.073	0.121646	0.112795	1.07847	0.280825	0.999776		36.3538	35.7259	32.1285	36.8278	36.9421	41.3489
ENSMUSG00000021636.15	Marveld2	135.74	0.180392	0.187586	0.961649	0.336226	0.999776		4.0188	4.24421	4.20331	4.59735	4.7603	4.94162
ENSMUSG00000021638.12	Ocln	103.624	0.018153	0.209581	0.0866157	0.930977	0.999776		3.89398	4.05623	3.64599	4.55305	3.91326	3.50587
ENSMUSG00000021639.17	Gtf2h2	768.424	0.0879335	0.110499	0.795785	0.426157	0.999776		76.6314	89.1514	93.5247	95.0222	86.2561	99.0805
ENSMUSG00000021643.15	Serf1	206.605	-0.0609143	0.177203	-0.343755	0.73103	0.999776		67.6597	76.9625	83.1282	60.7609	73.0562	82.549
ENSMUSG00000021645.16	Smn1	823.466	-0.0612032	0.101976	-0.60017	0.548393	0.999776		67.9562	53.0294	70.8624	71.5129	69.4891	58.9773
ENSMUSG00000021646.9	Mccc2	425.617	0.0849651	0.116755	0.727722	0.466784	0.999776		29.0999	27.4197	30.7316	27.9036	30.2443	29.6061
ENSMUSG00000021650.7	Ptcd2	640.254	0.063614	0.117585	0.541004	0.588505	0.999776		51.1859	45.5707	51.0683	47.6607	48.7515	56.0811
ENSMUSG00000021660.14	Btf3	6807.21	0.0419465	0.0767041	0.546861	0.584474	0.999776		1030.68	1060.43	980.833	1024.92	1169.96	1090.41
ENSMUSG00000021661.16	Ankra2	242.742	0.044802	0.152127	0.294504	0.768373	0.999776		14.4191	14.878	11.9739	15.2635	15.0415	14.8812
ENSMUSG00000021662.10	Arhgef28	121.793	0.0148992	0.201558	0.0739203	0.941074	0.999776		3.50981	3.90558	4.04874	4.57524	4.10166	4.41577
ENSMUSG00000021665.9	Hexb	145.373	0.13503	0.177258	0.761767	0.446199	0.999776		11.897	12.3979	12.0489	14.998	14.3425	12.1297
ENSMUSG00000021666.16	Gfm2	1010.61	-0.0615491	0.0852938	-0.721612	0.470533	0.999776		42.7851	50.742	46.889	52.7866	46.8916	50.5745
ENSMUSG00000021668.15	Polk	252.03	-0.02724	0.148587	-0.183327	0.854541	0.999776		7.99324	6.9682	4.57147	8.28904	8.46522	6.86279
ENSMUSG00000021669.15	Col4a3bp	652.072	0.0861743	0.100665	0.856053	0.391968	0.999776		15.2527	14.6412	15.446	15.8354	16.7705	16.3216
ENSMUSG00000021670.14	Hmgcr	3510.88	-0.02612	0.0719032	-0.363266	0.716406	0.999776		97.7176	78.56	116.696	87.719	87.101	90.3675
ENSMUSG00000021671.9	Poc5	449.927	-0.0548303	0.112184	-0.488751	0.625018	0.999776		13.9711	14.0369	14.6654	14.9905	13.9609	13.5289
ENSMUSG00000021675.4	F2rl2	15.0744	-0.70811	0.527158	-1.34326	0.179188	0.999776		0.602891	0.822408	0.832889	0.436507	0.471514	0.45746
ENSMUSG00000021676.9	Iqgap2	1069.51	-0.0401023	0.100574	-0.398735	0.690089	0.999776		24.7142	24.7741	27.2031	29.2912	24.1049	22.8784
ENSMUSG00000021678.9	F2rl1	63.5574	0.424005	0.284891	1.48831	0.13667	0.999776		2.04644	2.10084	1.61631	3.2202	2.76422	1.74322
ENSMUSG00000021681.8	Aggf1	1192.66	-0.0188012	0.0846666	-0.222061	0.824266	0.999776		45.8724	43.0998	44.8006	45.7917	43.1475	44.683
ENSMUSG00000021684.17	Pde8b	31.7557	0.0938737	0.371983	0.25236	0.800763	0.999776		0.964873	0.696282	1.22825	0.797453	0.651504	0.983602
ENSMUSG00000021686.6	Ap3b1	1106.39	0.121111	0.0861869	1.40522	0.159957	0.999776		37.9042	37.2548	37.9652	42.9823	41.8254	37.2345
ENSMUSG00000021687.14	Scamp1	640.872	0.158774	0.10637	1.49265	0.135528	0.999776		18.4325	14.3089	15.8558	18.5918	18.517	16.7193
ENSMUSG00000021690.10	Jmy	973.104	0.145117	0.100031	1.45072	0.146857	0.999776		11.6497	9.6905	11.6806	13.5917	11.7409	10.6964
ENSMUSG00000021692.9	Dimt1	588.519	-0.0330513	0.107405	-0.307725	0.758292	0.999776		27.9154	27.9661	25.3918	27.3902	25.1292	25.7218
ENSMUSG00000021693.20	Kif2a	1293.94	0.0327863	0.0864143	0.379409	0.704384	0.999776		37.2054	32.3829	47.228	39.8629	37.3855	47.0047
ENSMUSG00000021694.18	Ercc8	417.47	-0.0122565	0.118147	-0.10374	0.917376	0.999776		27.7694	25.0745	29.4869	25.9382	26.9451	26.6711
ENSMUSG00000021696.9	Elovl7	51.3204	0.208738	0.302719	0.689543	0.490482	0.999776		1.58859	1.13342	1.07396	1.36952	2.09376	1.21883
ENSMUSG00000021697.12	Depdc1b	396.549	-0.0108976	0.117774	-0.0925295	0.926277	0.999776		21.9617	18.2708	21.8375	20.0608	20.7531	18.7921
ENSMUSG00000021699.17	Pde4d	159.583	0.12756	0.174768	0.729879	0.465464	0.999776		6.69901	5.89513	6.07394	5.1717	7.32183	5.13219
ENSMUSG00000021700.10	Rab3c	13.4301	-0.412464	0.559071	-0.737767	0.460656	0.999776		0.217847	0.176631	0.234006	0.147925	0.217719	0.101933
ENSMUSG00000021701.8	Plk2	1248.8	-0.141534	0.0853612	-1.65806	0.0973047	0.999776		49.3027	44.2869	52.2601	43.9638	45.0079	42.0638
ENSMUSG00000021702.7	Thbs4	310.207	0.311233	0.139681	2.22818	0.0258685	0.999776		11.286	10.4386	13.2757	15.7591	12.4857	14.3609
ENSMUSG00000021703.9	Serinc5	1130.86	-0.0120085	0.08713	-0.137823	0.89038	0.999776		25.509	21.7845	25.454	25.3984	23.6594	22.8324
ENSMUSG00000021704.8	Mtx3	1084.33	-0.0714824	0.0941102	-0.759561	0.447517	0.999776		21.9307	19.0388	18.4537	18.2772	18.2591	19.8915
ENSMUSG00000021706.14	Zfyve16	820.927	0.0356435	0.102194	0.348783	0.727252	0.999776		19.7952	16.5989	21.5046	22.2228	15.7746	17.8688
ENSMUSG00000021707.5	Dhfr	2112.76	0.0597414	0.0864484	0.691065	0.489525	0.999776		46.0449	44.6401	41.7658	44.6714	44.709	48.6254
ENSMUSG00000021709.14	Erbin	2499.93	0.0366119	0.0819937	0.446521	0.655221	0.999776		46.0597	47.4247	44.1466	52.0269	45.4101	53.366
ENSMUSG00000021710.11	Nln	559.759	-0.0490788	0.107876	-0.454957	0.64914	0.999776		18.7185	16.2481	17.4475	20.1962	16.5632	17.6057
ENSMUSG00000021711.16	Trappc13	1336.32	0.0584879	0.0880508	0.664252	0.506529	0.999776		51.7496	58.6158	53.9399	57.7582	58.3557	64.1849
ENSMUSG00000021712.15	Trim23	496.832	0.0692349	0.112067	0.617801	0.536707	0.999776		16.1144	16.8063	15.3977	16.6268	15.7244	17.4468
ENSMUSG00000021713.9	Ppwd1	842.645	0.0462881	0.106856	0.433183	0.664882	0.999776		46.6817	50.4215	40.6499	44.2129	43.0074	49.5911
ENSMUSG00000021714.15	Cenpk	498.813	0.081272	0.123059	0.660431	0.508977	0.999776		44.5163	49.3904	38.7722	44.7611	45.5854	46.3602
ENSMUSG00000021715.12	Cwc27	393.692	-0.0117042	0.125958	-0.0929215	0.925966	0.999776		31.6214	32.982	30.9482	28.4764	32.1501	33.6471
ENSMUSG00000021716.14	Srek1ip1	520.773	0.10055	0.120038	0.837652	0.402226	0.999776		23.7313	27.165	21.4781	28.9033	24.4951	28.6313
ENSMUSG00000021719.9	Rgs7bp	32.8785	0.0745532	0.356347	0.209215	0.83428	0.999776		0.472853	0.460525	0.459397	0.501812	0.496643	0.435286
ENSMUSG00000021720.11	Rnf180	36.4292	-0.0160106	0.351951	-0.0454911	0.963716	0.999776		1.15173	1.53337	1.22415	1.01083	1.3581	1.38879
ENSMUSG00000021725.9	Parp8	191.538	-0.232092	0.161541	-1.43673	0.150794	0.999776		9.83321	11.3963	9.46049	8.26141	9.08056	8.7822
ENSMUSG00000021730.8	Hcn1	24.1814	0.77304	0.443197	1.74424	0.0811177	0.999776		0.198996	0.061338	0.206776	0.231449	0.375313	0.266056
ENSMUSG00000021731.10	Mrps30	675.551	0.0785888	0.102924	0.763558	0.445131	0.999776		31.1846	28.9328	36.1925	32.404	33.0367	30.5421
ENSMUSG00000021732.14	Fgf10	250.432	0.180045	0.14133	1.27394	0.202686	0.999776		6.10118	6.14582	5.8146	7.17744	6.59901	6.22038
ENSMUSG00000021733.10	Slc4a7	1518.69	-0.0049258	0.0877388	-0.0561416	0.955229	0.999776		26.4999	24.8244	23.3383	24.2405	25.1832	26.5401
ENSMUSG00000021737.4	Psmd6	2948.17	0.0190106	0.0911264	0.208618	0.834747	0.999776		235.559	204.436	206.805	211.601	208.347	238.624
ENSMUSG00000021738.5	Atxn7	422.106	-0.0315663	0.116223	-0.271602	0.785928	0.999776		5.72103	6.99137	6.46899	3.75565	6.46753	3.37408
ENSMUSG00000021745.14	Ptprg	1233.38	-0.052872	0.0963143	-0.548953	0.583038	0.999776		26.7557	20.7117	28.1954	23.6858	23.5301	19.2903
ENSMUSG00000021747.12	4930452B06Rik	198.618	0.0757649	0.162211	0.467077	0.640445	0.999776		10.366	8.26043	9.95816	10.1375	9.71578	10.4998
ENSMUSG00000021748.9	Pdhb	2038.81	-0.0384115	0.0746484	-0.514566	0.606857	0.999776		156.237	143.197	148.639	147.656	145.306	146.61
ENSMUSG00000021750.15	Fam107a	21.1624	-0.172841	0.460243	-0.375543	0.707257	0.999776		1.3037	0.34755	0.982822	0.626146	0.60887	0.86056
ENSMUSG00000021752.13	Kctd6	224.444	0.147392	0.14941	0.986496	0.32389	0.999776		10.2232	9.90317	10.5539	10.4828	10.7885	8.86495
ENSMUSG00000021754.17	Map3k1	979.48	0.0370508	0.0926963	0.399701	0.689377	0.999776		16.1805	14.6836	15.9426	17.5534	17.9655	14.8955
ENSMUSG00000021756.12	Il6st	2261.98	0.0808705	0.0861403	0.938823	0.347822	0.999776		29.6241	25.9076	29.0134	33.021	30.853	26.8387
ENSMUSG00000021758.14	Ddx4	19.1982	-0.160596	0.490759	-0.32724	0.743486	0.999776		0.960581	1.00893	0.455293	0.86615	0.80793	0.823574
ENSMUSG00000021759.14	Plpp1	130.865	0.0851317	0.188758	0.45101	0.651982	0.999776		14.2657	12.6725	12.1764	15.0864	13.9888	12.7031
ENSMUSG00000021760.5	Gpx8	660.263	-0.04676	0.10983	-0.425748	0.670292	0.999776		89.462	73.987	67.0367	67.1656	78.3411	87.8872
ENSMUSG00000021763.17	BC067074	424.229	0.0741058	0.13846	0.535215	0.592501	0.999776		5.80204	4.4391	5.8706	6.13649	5.70221	4.98632
ENSMUSG00000021764.8	Ndufs4	795.451	0.0150135	0.119643	0.125485	0.900139	0.999776		82.076	83.7945	69.3815	78.0638	76.2113	87.2631
ENSMUSG00000021765.9	Fst	408.915	0.122456	0.132523	0.924038	0.355467	0.999776		17.4946	12.318	15.5305	16.982	16.0447	14.5381
ENSMUSG00000021767.18	Kat6b	732.768	-0.00962594	0.100989	-0.0953166	0.924063	0.999776		15.1725	11.3276	14.0214	13.3777	13.4525	12.2316
ENSMUSG00000021770.11	Samd8	565.72	0.05578	0.11087	0.50311	0.614887	0.999776		12.2553	10.2651	10.8779	11.6771	12.5915	10.7366
ENSMUSG00000021771.14	Vdac2	4451.77	-0.01977	0.0716817	-0.275803	0.782699	0.999776		219.056	203.967	211.073	209.528	200.307	215.475
ENSMUSG00000021772.15	Nkiras1	141.895	-0.0693377	0.182593	-0.379738	0.70414	0.999776		6.76235	8.23112	6.5415	7.61296	5.14146	7.54405
ENSMUSG00000021773.11	Comtd1	26.7506	-0.449147	0.399182	-1.12517	0.260517	0.999776		6.18962	4.47897	5.81099	6.92107	6.53095	6.63339
ENSMUSG00000021774.13	Ube2e1	790.141	-0.107156	0.102745	-1.04293	0.296979	0.999776		135.533	132.547	121.667	129.548	117.174	130.868
ENSMUSG00000021775.11	Nr1d2	326.792	0.110008	0.140807	0.781269	0.434644	0.999776		9.30358	9.46709	8.76048	10.0425	8.55327	10.2593
ENSMUSG00000021779.17	Thrb	10.6032	-0.0444635	0.646577	-0.0687675	0.945175	0.999776		0.135834	0.281238	0.188529	0.174658	0.115218	0.165599
ENSMUSG00000021782.14	Dlg5	1270.11	0.0104881	0.0946311	0.110832	0.91175	0.999776		22.2318	17.1833	21.0332	21.8236	20.142	17.8555
ENSMUSG00000021785.8	Ngly1	201.26	0.167181	0.158477	1.05492	0.29146	0.999776		9.21369	8.16425	9.64433	8.4705	9.25461	10.2142
ENSMUSG00000021786.13	Oxsm	180.288	-0.12633	0.166098	-0.760576	0.44691	0.999776		6.03531	5.72212	6.83798	5.65812	5.52204	5.33132
ENSMUSG00000021792.15	Fam213a	553.366	0.118443	0.119091	0.994562	0.319949	0.999776		39.1597	38.3583	30.3298	40.0564	41.4012	37.7859
ENSMUSG00000021794.16	Glud1	2241.73	0.0260594	0.0889089	0.293102	0.769444	0.999776		86.4029	69.1932	85.9977	86.5902	79.6189	76.0398
ENSMUSG00000021796.15	Bmpr1a	3696.58	-0.00423606	0.0959283	-0.0441586	0.964778	0.999776		76.3068	71.5689	62.4066	69.1003	65.2911	73.6762
ENSMUSG00000021798.14	Ldb3	681.269	0.216529	0.124462	1.73973	0.0819069	0.999776		16.5564	20.4716	18.6315	26.4267	18.9199	18.4863
ENSMUSG00000021799.9	Opn4	8.73105	-0.0118242	0.704944	-0.0167732	0.986618	0.999776		0.406019	0.372085	0.359675	0.479039	0.207241	0.688028
ENSMUSG00000021803.10	Cdhr1	87.2849	-0.17202	0.227399	-0.756467	0.449369	0.999776		2.52573	2.07847	2.53919	2.35806	1.84555	2.28231
ENSMUSG00000021806.4	Nid2	2628.24	0.142881	0.102594	1.39267	0.163719	0.999776		71.9158	69.5093	86.3332	97.0625	86.3158	67.4752
ENSMUSG00000021807.6	Rtraf	2305.03	-0.0133386	0.0912984	-0.146099	0.883843	0.999776		252.35	233.694	225.964	227.84	226.438	261.48
ENSMUSG00000021809.10	Nudt13	87.9227	-0.291741	0.222098	-1.31357	0.188992	0.999776		5.25763	4.6168	5.82723	4.70185	5.16188	4.51569
ENSMUSG00000021810.3	Ecd	1520.01	-0.0363453	0.0808199	-0.449707	0.652922	0.999776		61.733	53.132	59.1123	57.0983	55.2868	53.5214
ENSMUSG00000021811.7	Dnajc9	2738.76	-0.0847667	0.0728962	-1.16284	0.244894	0.999776		242.52	203.592	224.11	218.998	199.07	204.931
ENSMUSG00000021814.17	Anxa7	609.066	0.0112226	0.114131	0.0983314	0.921669	0.999776		28.735	28.1414	25.2293	28.7893	30.9282	25.9233
ENSMUSG00000021815.4	Mss51	106.298	-0.014573	0.207846	-0.0701144	0.944103	0.999776		4.38695	2.82398	3.60497	3.62466	4.27431	4.25084
ENSMUSG00000021816.11	Ppp3cb	1482.75	0.0311289	0.0881032	0.353323	0.723846	0.999776		61.8729	61.7188	52.4133	65.9472	58.3756	52.607
ENSMUSG00000021819.11	Zswim8	2313.66	-0.0125651	0.0892273	-0.140821	0.888012	0.999776		57.1918	35.7191	46.9109	45.2376	43.1601	36.9158
ENSMUSG00000021820.18	Camk2g	881.457	-0.116585	0.0943934	-1.2351	0.216794	0.999776		27.2782	30.7401	21.7598	23.3216	32.0067	31.886
ENSMUSG00000021822.3	Plau	155.619	0.0963094	0.202634	0.475287	0.634582	0.999776		9.07549	6.09564	5.843	8.09773	7.27906	7.22861
ENSMUSG00000021823.10	Vcl	1742.18	-0.0209448	0.0920305	-0.227585	0.819969	0.999776		55.2027	43.0412	55.7276	54.9387	50.6099	49.5776
ENSMUSG00000021824.13	Ap3m1	2292.11	0.00639365	0.0963527	0.0663568	0.947094	0.999776		74.2996	60.9852	61.7373	62.419	65.6808	65.3192
ENSMUSG00000021830.14	Txndc16	300.743	0.0762139	0.140128	0.543889	0.586518	0.999776		9.29667	7.94777	9.10982	10.2242	7.4308	8.82575
ENSMUSG00000021831.9	Ero1l	1504.13	-0.0575229	0.0920818	-0.624694	0.532172	0.999776		36.9179	34.0717	35.6697	37.04	31.6706	35.6058
ENSMUSG00000021832.8	Psmc6	4318.22	0.104506	0.0883211	1.18326	0.236707	0.999776		278.458	266.451	255.599	263.591	270.536	292.103
ENSMUSG00000021835.15	Bmp4	719.947	-0.179341	0.108525	-1.65254	0.0984251	0.999776		43.1625	34.4976	24.9228	36.6358	39.229	35.2091
ENSMUSG00000021838.17	Samd4	415.493	-0.00195802	0.11994	-0.016325	0.986975	0.999776		8.04487	7.10819	8.32279	8.34585	7.82577	8.07145
ENSMUSG00000021840.17	Mapk1ip1l	5282.69	-0.0937814	0.0819689	-1.14411	0.252578	0.999776		143.959	112.731	141.768	131.725	123.379	116.323
ENSMUSG00000021843.17	Ktn1	3569.15	0.037009	0.0865451	0.427626	0.668923	0.999776		136.5	115.813	119.717	131.913	121.649	125.71
ENSMUSG00000021846.9	Peli2	637.148	0.00666735	0.111622	0.0597313	0.95237	0.999776		14.3672	9.61332	12.5922	12.7109	12.5051	10.8359
ENSMUSG00000021866.15	Anxa11	57.5686	0.0305021	0.30042	0.101531	0.919129	0.999776		2.8757	1.96055	4.49762	6.76075	2.3832	2.12521
ENSMUSG00000021867.16	Tmem254b	371.76	0.000686398	0.128996	0.00532107	0.995754	0.999776		8.89011	13.2301	7.88328	11.5351	13.929	6.48567
ENSMUSG00000021868.7	Ppif	710.869	-0.113465	0.0998651	-1.13618	0.25588	0.999776		48.1544	39.0242	50.4631	48.8162	40.2925	41.0273
ENSMUSG00000021870.17	Slmap	1119.44	-0.0014841	0.0929952	-0.0159589	0.987267	0.999776		38.2735	32.892	29.7071	33.8221	27.4695	28.6979
ENSMUSG00000021874.12	4933413J09Rik	11.2535	0.033505	0.638115	0.0525062	0.958125	0.999776		0.335528	0.354871	0.226656	0.552378	0.16967	0.190249
ENSMUSG00000021876.15	Rnase4	118.078	0.384614	0.578459	0.664893	0.506119	0.999776		6.86278	10.5208	3.80137	15.1998	7.31934	5.68969
ENSMUSG00000021877.12	Arf4	4436.79	-0.0109254	0.0730533	-0.149554	0.881116	0.999776		241.153	213.483	213.481	225.576	217.495	211.582
ENSMUSG00000021884.18	Hacl1	9.64723	0.138099	0.647701	0.213215	0.83116	0.999776		5.52868	4.8745	5.00429	5.42663	5.04999	6.46939
ENSMUSG00000021890.6	Eaf1	1685.48	-0.0407853	0.0841359	-0.484755	0.62785	0.999776		46.0932	35.469	43.3422	43.9613	38.0825	36.8309
ENSMUSG00000021891.8	Mettl6	1036.07	0.024093	0.0930768	0.25885	0.795751	0.999776		33.4597	29.8507	28.7469	33.4924	30.6466	35.5729
ENSMUSG00000021892.14	Sh3bp5	596.077	-0.179201	0.105201	-1.7034	0.0884924	0.999776		28.7339	25.1918	27.9323	24.7197	26.5367	21.8356
ENSMUSG00000021893.14	Capn7	876.747	0.0604331	0.093439	0.646765	0.517784	0.999776		27.0061	22.8455	25.5338	26.5424	27.0572	26.5599
ENSMUSG00000021895.10	Arhgef3	199.732	0.0497242	0.160331	0.310134	0.756459	0.999776		6.12412	6.33379	5.7089	6.55818	5.93477	6.41081
ENSMUSG00000021898.14	Asb14	8.35202	0.181958	0.696243	0.261343	0.793828	0.999776		0.212208	0.16166	0.245974	0.488547	0.42934	0.206296
ENSMUSG00000021900.10	Btd	214.515	-0.0327006	0.152935	-0.21382	0.830687	0.999776		10.3684	11.1616	9.99039	11.3678	10.2677	9.60836
ENSMUSG00000021901.10	Bap1	2671.25	-0.0732518	0.0785839	-0.932147	0.35126	0.999776		79.7117	65.1549	69.4226	67.3864	61.1709	58.7893
ENSMUSG00000021902.7	Phf7	190.762	0.102304	0.173914	0.588242	0.55637	0.999776		10.7235	7.60932	10.1499	11.0757	8.61973	12.3589
ENSMUSG00000021903.11	Galnt15	7.39573	0.448005	0.795565	0.563128	0.573348	0.999776		0.20941	0.045768	0.034706	0.09424	0.154698	0.068446
ENSMUSG00000021905.14	Dph3	701.327	-0.0211009	0.113565	-0.185805	0.852597	0.999776		36.53	30.8869	35.295	33.6203	33.2089	36.0457
ENSMUSG00000021906.14	Oxnad1	351.169	-0.152217	0.131492	-1.15761	0.247023	0.999776		13.4043	12.778	13.1611	15.168	12.3925	14.2109
ENSMUSG00000021908.10	Gm6768	686.451	0.18925	0.103949	1.8206	0.0686682	0.999776		21.6372	22.939	20.3061	24.6698	23.9355	23.6081
ENSMUSG00000021910.15	Nisch	11991.4	-0.0937145	0.0835982	-1.12101	0.262283	0.999776		343.175	276.501	331.951	298.983	320.445	282.421
ENSMUSG00000021911.16	Parg	1314.67	-0.0222519	0.0853752	-0.260637	0.794372	0.999776		38.5463	35.0411	39.8829	40.6121	33.2375	36.2937
ENSMUSG00000021913.8	Ogdhl	372.149	-0.136043	0.123106	-1.10509	0.269121	0.999776		13.7702	10.9877	11.7248	11.9022	11.757	10.7498
ENSMUSG00000021916.16	Glt8d1	602.106	0.0143457	0.103595	0.138479	0.889862	0.999776		39.9888	34.9719	37.0351	40.0183	40.2731	42.843
ENSMUSG00000021917.16	Spcs1	1238.64	0.0711463	0.0869034	0.818682	0.412968	0.999776		85.6524	83.3369	135.742	146.657	146.623	152.368
ENSMUSG00000021918.10	Nek4	660.314	-0.0771062	0.100076	-0.770475	0.441018	0.999776		15.3894	12.3308	20.8984	24.141	13.5335	13.0303
ENSMUSG00000021927.7	Hnrnpa1l2-ps2	303.574	0.230588	0.177769	1.29712	0.194589	0.999776		5.19189	6.47813	6.5869	5.70347	9.06716	5.86935
ENSMUSG00000021928.9	Ebpl	216.972	0.0206896	0.153144	0.135099	0.892533	0.999776		2.52646	2.9363	2.76619	2.74215	2.7361	2.60889
ENSMUSG00000021929.9	Kpna3	3355.23	0.0975229	0.086103	1.13263	0.25737	0.999776		95.0638	87.5343	78.7241	91.749	90.4416	96.1002
ENSMUSG00000021930.14	Spryd7	314.941	0.0303687	0.131971	0.230116	0.818001	0.999776		12.52	11.832	9.95221	11.7417	11.9341	11.3797
ENSMUSG00000021932.13	Rnaseh2b	620.231	0.0354988	0.11984	0.296219	0.767063	0.999776		68.6848	70.6111	62.5784	62.6944	70.9566	73.2802
ENSMUSG00000021936.14	Mapk8	1719.88	-0.0383526	0.102677	-0.373528	0.708756	0.999776		91.7572	93.3766	87.8824	82.453	83.5627	92.4718
ENSMUSG00000021938.12	Pspc1	1708.85	-0.105714	0.0878329	-1.20358	0.22875	0.999776		54.7507	36.6408	40.5636	34.1767	35.8045	54.6828
ENSMUSG00000021939.8	Ctsb	2170.39	-0.0392462	0.101088	-0.388236	0.697841	0.999776		56.3064	58.9617	48.0538	61.8207	51.647	47.9519
ENSMUSG00000021943.7	Gdf10	76.9013	-0.364784	0.246272	-1.48122	0.138547	0.999776		1.88509	1.31543	1.89419	1.49057	1.31836	1.23415
ENSMUSG00000021944.15	Gata4	930.515	0.115488	0.0929114	1.24299	0.213872	0.999776		30.3997	27.1571	29.2107	33.8699	27.405	32.8951
ENSMUSG00000021945.9	Zmym2	3502.32	0.0936631	0.0931337	1.00568	0.314568	0.999776		73.9513	70.4904	63.715	66.7795	67.3595	77.1802
ENSMUSG00000021947.11	Cryl1	45.0746	0.18229	0.305252	0.597176	0.55039	0.999776		3.8398	3.4083	3.29623	4.35474	3.33521	4.13853
ENSMUSG00000021948.17	Prkcd	635.225	-0.0173647	0.109197	-0.159022	0.873652	0.999776		35.6676	28.4747	37.6212	31.8057	30.9087	31.169
ENSMUSG00000021950.15	Anxa8	12.4696	-0.342869	0.712799	-0.481018	0.630503	0.999776		1.96913	0.355494	0.255946	1.18211	0.247701	0.510241
ENSMUSG00000021951.6	Eef1akmt1	402.018	-0.0263536	0.12583	-0.209438	0.834107	0.999776		61.3387	62.2666	55.4271	57.7735	58.1727	61.7351
ENSMUSG00000021952.16	Xpo4	2906.28	0.0195607	0.0768912	0.254394	0.799191	0.999776		46.9693	38.8828	39.787	40.0656	43.1224	41.1604
ENSMUSG00000021953.14	Tdh	81.5325	0.506813	1.04186	0.486449	0.626649	0.999776		1.70918	9.76529	2.13324	11.0634	6.14664	2.08426
ENSMUSG00000021957.7	Tkt	6414.47	-0.0287048	0.0756256	-0.379564	0.704269	0.999776		273.45	270.088	273.337	290.365	305.987	240.69
ENSMUSG00000021958.5	Pinx1	605.739	-0.0168966	0.125507	-0.134627	0.892907	0.999776		60.1842	56.5948	53.6298	48.3725	57.3297	63.1519
ENSMUSG00000021959.16	Lats2	259.38	0.053423	0.147754	0.361566	0.717676	0.999776		14.1385	10.7986	12.0389	12.7458	13.9572	12.4545
ENSMUSG00000021962.9	Dcp1a	1361.33	-0.0887263	0.10045	-0.883291	0.377079	0.999776		32.7056	28.2873	26.4123	35.623	30.4464	25.0037
ENSMUSG00000021963.17	Sap18	2299.47	0.0215326	0.0769856	0.279696	0.779711	0.999776		73.462	42.1914	43.3524	82.0943	39.434	65.326
ENSMUSG00000021965.3	Ska3	925.608	-0.00585932	0.0929297	-0.0630512	0.949726	0.999776		56.3814	49.4688	49.5962	52.6209	48.6706	49.8499
ENSMUSG00000021967.4	Mrpl57	393.081	-0.0832154	0.127116	-0.654642	0.512698	0.999776		24.1446	15.9554	16.7517	17.4333	16.9521	15.1704
ENSMUSG00000021969.8	Zdhhc20	1161.62	-0.0243983	0.0897748	-0.271773	0.785797	0.999776		24.8235	26.5026	21.8126	24.4674	24.0705	24.905
ENSMUSG00000021972.14	Hmbox1	1266.78	0.030193	0.096007	0.314488	0.753151	0.999776		53.5097	40.8619	47.6356	50.8042	47.5557	43.8936
ENSMUSG00000021973.9	Micu2	1092.22	0.1873	0.0989453	1.89297	0.058362	0.999776		62.7459	53.847	53.2157	63.0195	60.0731	66.7332
ENSMUSG00000021974.15	Fgf9	84.3673	-0.128212	0.232416	-0.551647	0.58119	0.999776		4.51919	2.89536	4.08876	4.00127	4.15103	3.14899
ENSMUSG00000021975.8	Ints9	1038.59	-0.0300832	0.0895129	-0.336077	0.736813	0.999776		57.3458	51.1343	54.0122	54.6473	51.0075	50.4518
ENSMUSG00000021978.9	Extl3	1812.92	-0.0769405	0.093658	-0.821504	0.411359	0.999776		35.31	27.7916	35.2229	34.306	30.2595	28.1579
ENSMUSG00000021981.10	Cab39l	804.077	0.030265	0.104423	0.289829	0.771947	0.999776		34.3357	34.2831	29.3858	33.6996	32.2909	34.8567
ENSMUSG00000021982.14	Cdadc1	391.051	0.107205	0.120412	0.890318	0.373295	0.999776		17.0251	14.4968	18.2405	17.8361	16.1667	18.3807
ENSMUSG00000021983.16	Atp8a2	44.2441	0.0807465	0.321295	0.251316	0.80157	0.999776		0.470821	0.460229	1.27128	1.18306	0.769197	0.396213
ENSMUSG00000021986.8	Amer2	160.008	-0.196717	0.175974	-1.11788	0.263619	0.999776		1.71097	1.83131	1.52835	1.2397	1.30025	1.41916
ENSMUSG00000021987.9	Mtmr6	629.408	0.0510519	0.108478	0.47062	0.637912	0.999776		21.3187	20.4057	17.3798	21.0085	19.9287	19.1791
ENSMUSG00000021990.15	Spata13	1361.95	-0.000580811	0.113599	-0.00511283	0.995921	0.999776		33.1253	24.6171	33.6041	34.0243	31.9015	24.961
ENSMUSG00000021991.9	Cacna2d3	13.6235	-0.128025	0.545741	-0.234589	0.814528	0.999776		0.596643	0.280231	0.315896	0.513841	0.358199	0.25669
ENSMUSG00000021993.10	Mipep	436.586	-0.086162	0.116228	-0.741318	0.458501	0.999776		19.993	18.9506	20.934	19.8338	17.7337	20.7679
ENSMUSG00000021994.15	Wnt5a	1810.79	0.0395008	0.0856306	0.461293	0.644588	0.999776		41.9857	31.6624	39.9675	22.426	36.7802	35.078
ENSMUSG00000021996.16	Esd	1563.47	0.0516336	0.1093	0.472401	0.63664	0.999776		219.797	167.811	165.812	170.517	182.369	202.164
ENSMUSG00000021998.16	Lcp1	424.988	-0.0712681	0.166	-0.429325	0.667687	0.999776		14.486	19.1138	14.0833	18.1984	12.1697	12.062
ENSMUSG00000022000.11	Zc3h13	1999.57	-0.0217905	0.0889758	-0.244904	0.806531	0.999776		41.4388	33.04	39.9308	39.0731	34.4123	37.2407
ENSMUSG00000022003.7	Slc25a30	443.286	-0.0276567	0.112609	-0.2456	0.805992	0.999776		17.9912	16.0343	17.5135	16.0403	16.1452	15.8051
ENSMUSG00000022008.4	Gpalpp1	1214.36	0.0577408	0.097995	0.589222	0.555713	0.999776		27.3844	22.5642	22.4379	24.1013	24.1247	25.8805
ENSMUSG00000022009.1	Nufip1	720.609	0.0109035	0.105345	0.103503	0.917564	0.999776		24.4462	19.8445	24.5487	25.335	22.8713	22.6905
ENSMUSG00000022010.19	Tsc22d1	4909.61	-0.0474121	0.0667077	-0.710744	0.477243	0.999776		152.161	145.172	149.761	142.933	141.076	142.728
ENSMUSG00000022012.9	Enox1	85.5318	-0.0946341	0.245411	-0.385615	0.699782	0.999776		2.8675	3.62921	3.89154	2.86755	2.60784	3.81479
ENSMUSG00000022013.4	Dnajc15	379.11	0.0252865	0.135948	0.186	0.852444	0.999776		14.0365	11.9231	11.5303	11.0652	13.0632	13.0675
ENSMUSG00000022016.16	Akap11	2597.28	0.00641132	0.0845777	0.0758039	0.939575	0.999776		35.2907	29.4558	28.5739	33.51	27.3357	24.9071
ENSMUSG00000022018.7	Rgcc	13.4969	0.580969	0.570851	1.01772	0.308809	0.999776		1.50254	2.05924	1.62729	2.05108	2.40002	1.40606
ENSMUSG00000022019.16	Tdrd3	711.333	0.0710702	0.100555	0.706783	0.479701	0.999776		35.246	29.5552	32.5962	31.1547	32.955	34.3986
ENSMUSG00000022020.15	Naa16	696.696	0.0271241	0.113698	0.238563	0.811444	0.999776		14.5378	18.5113	11.8419	13.0009	18.2691	12.3992
ENSMUSG00000022021.14	Diaph3	607.227	0.134059	0.106439	1.25949	0.207854	0.999776		18.0878	13.9952	18.0359	20.0834	17.8692	14.7112
ENSMUSG00000022022.3	Mtrf1	124.675	-0.06247	0.199386	-0.313312	0.754043	0.999776		9.74995	9.47587	8.60026	9.70467	9.45635	8.54851
ENSMUSG00000022023.6	Wbp4	837.721	0.0156035	0.105437	0.147989	0.882352	0.999776		23.2993	20.3075	20.5466	29.5404	23.9743	22.3673
ENSMUSG00000022024.10	Sugt1	1709.8	0.0222694	0.0975433	0.228303	0.819411	0.999776		39.4809	34.6573	42.8667	40.6993	39.2033	42.1144
ENSMUSG00000022025.13	Cnmd	7.3087	0.0776153	0.773524	0.10034	0.920074	0.999776		0.574805	1.02223	0.386873	0.729837	0.343918	0.37267
ENSMUSG00000022026.7	Olfm4	14.5329	-0.442374	0.561306	-0.788116	0.430629	0.999776		0.657059	0.838764	0.343903	0.415038	0.518124	0.572706
ENSMUSG00000022031.6	Elp3	2691.97	-0.0269267	0.0768	-0.350608	0.725883	0.999776		132.3	124.443	129.016	131.436	121.249	128.414
ENSMUSG00000022032.14	Scara5	44.2705	-0.152783	0.316	-0.483491	0.628747	0.999776		1.38348	1.07971	1.46408	1.30583	1.19966	0.895426
ENSMUSG00000022033.9	Pbk	1021.17	-0.118708	0.0889912	-1.33393	0.182228	0.999776		82.3158	70.3635	76.4642	73.7351	69.0118	71.1471
ENSMUSG00000022034.10	Esco2	771.245	0.0488585	0.121089	0.403493	0.686586	0.999776		34.9713	37.5478	30.0328	33.359	32.1806	38.4029
ENSMUSG00000022035.6	Ccdc25	990.591	0.0638459	0.0908937	0.702424	0.482415	0.999776		56.8625	47.1447	52.9213	52.2698	54.5273	51.1114
ENSMUSG00000022037.15	Clu	230.92	-0.037688	0.153898	-0.244889	0.806542	0.999776		18.7037	15.2238	14.2048	16.2183	14.8056	12.5104
ENSMUSG00000022039.6	Adam2	8.58858	1.38659	0.736182	1.88348	0.0596352	0.999776		0.054788	0.072669	0.167645	0	0.227826	0.255199
ENSMUSG00000022040.8	Ephx2	38.4357	0.0898617	0.365088	0.246137	0.805576	0.999776		2.25217	3.99275	1.79013	3.86224	2.66991	2.44384
ENSMUSG00000022043.19	Trim35	3075.8	-0.0930278	0.0776572	-1.19793	0.230944	0.999776		95.9371	83.6907	96.0505	87.0188	87.5167	80.3654
ENSMUSG00000022044.14	Stmn4	29.0856	-0.563822	0.380891	-1.48027	0.138801	0.999776		4.56477	5.00749	4.46267	3.59431	2.97557	3.36173
ENSMUSG00000022051.15	Bnip3l	3518.01	0.177705	0.0983412	1.80703	0.0707583	0.999776		116.071	107.011	93.484	114.772	110.429	129.831
ENSMUSG00000022052.9	Ppp2r2a	2444.49	-0.02287	0.0889621	-0.257076	0.79712	0.999776		80.7411	64.4521	81.4529	79.0104	75.5884	68.6993
ENSMUSG00000022055.7	Nefl	132.618	-0.258281	0.201655	-1.28081	0.200261	0.999776		7.8587	7.72942	6.88608	6.04825	5.78608	6.47058
ENSMUSG00000022061.8	Nkx3-1	288.197	-0.0335287	0.160444	-0.208974	0.834468	0.999776		8.5792	7.32934	11.8154	9.98869	7.94916	8.74008
ENSMUSG00000022064.10	Pibf1	386.945	0.0319593	0.124042	0.257649	0.796678	0.999776		18.6956	16.9022	18.937	20.2803	19.462	19.1434
ENSMUSG00000022066.16	Entpd4b	258.751	0.0163709	0.143437	0.114133	0.909132	0.999776		8.86287	7.62494	9.16856	7.87075	8.48888	8.21212
ENSMUSG00000022070.7	Bora	1314.57	-0.10904	0.083056	-1.31285	0.189234	0.999776		49.0064	45.9167	43.8589	44.6554	41.396	42.5547
ENSMUSG00000022074.6	Tnfrsf10b	168.857	-0.013101	0.181801	-0.0720625	0.942552	0.999776		6.8997	5.18601	5.67132	7.00918	6.6536	4.86856
ENSMUSG00000022075.7	Rhobtb2	439.823	-0.0201213	0.127003	-0.158432	0.874116	0.999776		8.7999	7.2763	10.0891	8.75672	8.92403	7.93668
ENSMUSG00000022089.9	Bin3	349.525	0.0137817	0.143657	0.0959347	0.923572	0.999776		28.6047	29.9366	25.107	24.3159	37.0475	36.9419
ENSMUSG00000022090.10	Pdlim2	60.264	0.292712	0.317597	0.921645	0.356714	0.999776		4.53354	7.33598	5.60849	5.14055	6.99824	4.88077
ENSMUSG00000022091.6	Sorbs3	401.086	-0.0926757	0.139011	-0.666681	0.504976	0.999776		16.9848	12.1063	15.2433	15.1002	14.6649	12.3336
ENSMUSG00000022092.11	Ppp3cc	56.5554	-0.094604	0.283986	-0.333129	0.739037	0.999776		3.28017	2.57603	3.19214	2.91719	2.73406	3.77191
ENSMUSG00000022094.15	Slc39a14	728.037	-0.134612	0.104632	-1.28652	0.19826	0.999776		16.5451	17.7293	20.1315	19.4681	18.0141	15.2627
ENSMUSG00000022095.9	Fam160b2	504.324	-0.11729	0.131351	-0.892952	0.371883	0.999776		12.8635	11.1406	13.2239	13.5735	11.485	8.82868
ENSMUSG00000022096.14	Hr	32.1844	-0.130116	0.361782	-0.359653	0.719107	0.999776		0.565145	0.486794	1.15068	0.527404	0.470746	0.537149
ENSMUSG00000022098.10	Bmp1	796.182	-0.177719	0.113008	-1.57262	0.115807	0.999776		26.1187	16.4733	23.8793	21.4969	21.3497	18.759
ENSMUSG00000022099.17	Dmtn	232.099	-0.161653	0.189996	-0.850823	0.394868	0.999776		6.27064	3.72171	5.29834	4.13946	5.53576	4.24775
ENSMUSG00000022100.14	Xpo7	3209	0.00496765	0.0698237	0.0711457	0.943282	0.999776		50.1188	64.9678	50.8924	45.7967	67.0339	67.3078
ENSMUSG00000022102.13	Dok2	64.7526	0.357853	0.274482	1.30374	0.192322	0.999776		5.22391	3.58379	4.48189	4.10019	5.98151	6.84355
ENSMUSG00000022103.10	Gfra2	41.1397	0.0571268	0.332285	0.171921	0.863499	0.999776		1.32427	0.931806	1.50616	1.92538	1.46148	0.990704
ENSMUSG00000022105.6	Rb1	274.102	-0.0603964	0.147183	-0.41035	0.68155	0.999776		10.0295	8.36431	8.0777	8.27034	8.641	8.41221
ENSMUSG00000022106.14	Rcbtb2	3037.99	-0.0033135	0.086004	-0.0385273	0.969267	0.999776		133.677	107.536	95.0446	110.642	91.1732	100.267
ENSMUSG00000022108.8	Itm2b	997.056	-0.0363971	0.0932445	-0.39034	0.696285	0.999776		80.2128	73.6992	72.9281	77.8849	74.7657	67.7909
ENSMUSG00000022109.6	Med4	1108.23	-0.127351	0.0916442	-1.38962	0.164644	0.999776		96.9354	85.777	98.935	92.2115	77.324	85.529
ENSMUSG00000022110.13	Sucla2	1376.38	-0.0669501	0.0942759	-0.710151	0.47761	0.999776		100.436	85.5683	71.0191	73.8816	88.3727	96.0042
ENSMUSG00000022111.9	Uchl3	913.421	0.00652194	0.0992159	0.0657348	0.947589	0.999776		127.094	112.564	102.875	122.076	122.822	120.297
ENSMUSG00000022114.5	Spry2	386.09	-0.133489	0.118681	-1.12477	0.260686	0.999776		18.1946	16.963	18.9118	17.315	15.3204	15.9508
ENSMUSG00000022119.15	Rbm26	2298.03	0.0269321	0.0790185	0.340833	0.733229	0.999776		72.3387	64.7681	63.9534	71.6681	64.9916	66.0611
ENSMUSG00000022120.4	Rnf219	1547.18	-0.0703533	0.089801	-0.783435	0.433372	0.999776		55.0911	46.0813	50.6159	50.1127	44.3958	49.5366
ENSMUSG00000022122.15	Ednrb	623.63	-0.0125989	0.11348	-0.111023	0.911598	0.999776		10.6457	8.59928	13.1015	9.55734	10.215	9.44181
ENSMUSG00000022124.15	Fbxl3	757.79	0.0251895	0.096117	0.262072	0.793266	0.999776		19.8124	20.3394	16.9641	21.7633	26.7204	21.2641
ENSMUSG00000022125.7	Cln5	579.916	0.0615554	0.111318	0.552967	0.580286	0.999776		28.3696	25.1194	22.7063	26.9296	26.0637	24.1675
ENSMUSG00000022129.4	Dct	18.0624	-0.0503226	0.48281	-0.104229	0.916988	0.999776		0.173643	0.16471	0.217769	0.212879	0.205893	0.085867
ENSMUSG00000022130.10	Tgds	329.108	0.0288816	0.130567	0.221201	0.824936	0.999776		25.2214	29.6813	21.0325	20.791	23.3775	27.1739
ENSMUSG00000022131.3	Gpr180	446.778	0.105031	0.136181	0.77126	0.440553	0.999776		27.3006	26.317	22.3704	24.0555	30.7019	25.7802
ENSMUSG00000022132.15	Cldn10	14.3244	-0.31336	0.536237	-0.584369	0.558972	0.999776		1.06405	0.595437	0.8242	0.58015	0.605717	0.539086
ENSMUSG00000022136.8	Dnajc3	2086.74	0.0429973	0.0980676	0.438445	0.661064	0.999776		49.9297	45.585	39.115	46.6574	45.3205	46.1821
ENSMUSG00000022139.17	Mbnl2	818.626	-0.0309168	0.101524	-0.304526	0.760727	0.999776		24.7703	19.2217	15.5145	22.915	22.2941	22.7013
ENSMUSG00000022141.7	Nipbl	3122.41	0.0440425	0.0778506	0.565731	0.571577	0.999776		42.3469	36.5977	36.9054	40.4918	40.1669	40.2389
ENSMUSG00000022142.8	Nup155	2995.55	0.00878202	0.0797494	0.11012	0.912314	0.999776		60.2639	60.2854	56.0985	63.8258	61.5105	66.5603
ENSMUSG00000022144.4	Gdnf	47.0735	-0.241442	0.338218	-0.713864	0.475311	0.999776		1.73365	0.886116	1.30134	1.60114	1.00584	0.852384
ENSMUSG00000022146.12	Osmr	14.4402	0.298561	0.559746	0.533386	0.593767	0.999776		0.449134	0.200771	0.159767	0.264024	0.286741	0.295669
ENSMUSG00000022150.16	Dab2	1730.15	0.185855	0.299066	0.621452	0.534302	0.999776		33.6356	54.9582	30.8756	65.059	37.8627	31.6128
ENSMUSG00000022151.16	Ttc33	448.039	0.141022	0.122606	1.15021	0.250059	0.999776		28.0313	27.7971	26.3034	23.6125	29.4787	31.5932
ENSMUSG00000022159.16	Rab2b	67.2269	-0.0799723	0.258271	-0.309645	0.756831	0.999776		15.0894	12.207	12.5004	13.9813	5.91962	14.3512
ENSMUSG00000022160.18	Mettl3	995.809	-0.0382507	0.0908858	-0.420866	0.673853	0.999776		56.5712	51.7131	58.355	49.0608	52.5948	49.7438
ENSMUSG00000022174.8	Dad1	1174.38	-0.0656967	0.0964466	-0.681172	0.495763	0.999776		133.004	153.908	150.684	135.068	140.47	143.63
ENSMUSG00000022175.9	Lrp10	525.242	-0.0255493	0.130272	-0.196122	0.844515	0.999776		12.2631	10.8183	13.5734	16.5734	12.4251	10.6008
ENSMUSG00000022176.11	Rem2	53.8654	-0.543626	0.308065	-1.76465	0.0776234	0.999776		4.21716	2.74375	3.13508	1.95201	2.9099	2.27432
ENSMUSG00000022177.9	Haus4	550.295	-0.0951476	0.115616	-0.822959	0.410531	0.999776		46.2295	41.1238	43.6527	39.7034	43.9357	47.6882
ENSMUSG00000022178.11	Ajuba	2493.82	0.0450106	0.0799138	0.563239	0.573272	0.999776		84.4004	69.461	88.8973	87.6207	82.7891	77.3531
ENSMUSG00000022179.5	4931414P19Rik	223.749	-0.0307567	0.151507	-0.203005	0.839131	0.999776		8.88763	8.9645	9.56292	9.435	9.22599	7.61562
ENSMUSG00000022180.7	Slc7a8	95.8112	0.332076	1.04994	0.316281	0.751789	0.999776		1.07704	5.00782	1.08941	5.57447	3.0668	0.722967
ENSMUSG00000022184.8	Fbxo4	61.7764	-0.109446	0.261447	-0.418616	0.675497	0.999776		5.29407	3.90821	5.20121	3.86242	4.5544	3.95117
ENSMUSG00000022185.19	Acin1	5803.7	-0.0392042	0.0764404	-0.512873	0.60804	0.999776		269.127	205.198	262.161	258.686	233.155	229.091
ENSMUSG00000022191.16	Drosha	2656.9	-0.00262041	0.0853501	-0.0307019	0.975507	0.999776		90.2397	77.8081	95.7681	95.7959	90.1502	79.1495
ENSMUSG00000022193.7	Psmb5	1772.43	-0.0311612	0.0796834	-0.391063	0.695751	0.999776		281.958	253.665	251.674	253.671	266.237	255.681
ENSMUSG00000022194.15	Pabpn1	1503.92	0.012201	0.0937316	0.130169	0.896432	0.999776		210.908	213.956	232.569	205.354	201.36	225.578
ENSMUSG00000022195.7	6030458C11Rik	1240.29	0.0522327	0.0818924	0.637822	0.52359	0.999776		35.2896	26.5399	21.9644	21.3035	35.0483	20.8108
ENSMUSG00000022197.16	Pdzd2	216.421	0.177702	0.156791	1.13337	0.257058	0.999776		2.67135	1.76014	3.05158	2.5865	2.30173	2.17316
ENSMUSG00000022199.12	Slc22a17	687.671	-0.142109	0.116435	-1.2205	0.222276	0.999776		25.0988	14.9888	23.2272	21.1823	14.6125	19.9106
ENSMUSG00000022200.8	Golph3	1773.07	0.0178339	0.0940339	0.189653	0.849581	0.999776		90.0231	77.2091	78.4053	89.8221	76.2585	71.8431
ENSMUSG00000022201.16	Zfr	3396.5	0.0347074	0.0763722	0.454451	0.649504	0.999776		86.7764	92.9439	72.4013	82.1145	99.6185	81.3347
ENSMUSG00000022203.7	Efs	762.529	-0.0586623	0.104706	-0.560255	0.575306	0.999776		23.2437	19.3927	25.5546	24.9941	23.4736	21.3431
ENSMUSG00000022204.9	Ngdn	706.03	-0.0409337	0.100621	-0.406812	0.684146	0.999776		76.2069	71.2475	72.3498	68.853	66.9908	72.0737
ENSMUSG00000022205.15	Sub1	3070.6	0.0324906	0.0999596	0.325037	0.745153	0.999776		172.429	173.597	163.216	165.633	176.195	183.64
ENSMUSG00000022206.7	Npr3	608.424	-0.218459	0.105041	-2.07974	0.0375493	0.999776		12.3138	9.97013	10.8569	9.7827	9.06405	10.0831
ENSMUSG00000022208.12	Jph4	15.0607	0.146778	0.533229	0.275263	0.783115	0.999776		0.490341	0.187648	0.608469	0.552937	0.35007	0.296801
ENSMUSG00000022210.7	Dhrs4	472.421	-0.147079	0.120214	-1.22348	0.22115	0.999776		45.0002	42.019	33.709	42.4849	40.325	42.3233
ENSMUSG00000022211.9	Carmil3	243.013	-0.277858	0.155734	-1.78419	0.0743932	0.999776		8.02829	5.59448	7.0783	6.68229	6.22332	4.80191
ENSMUSG00000022214.15	Dcaf11	813.159	-0.0964697	0.0975088	-0.989344	0.322495	0.999776		25.8894	29.6249	31.3448	30.0651	27.4959	28.3913
ENSMUSG00000022215.6	Fitm1	15.8354	0.100181	0.511078	0.196019	0.844595	0.999776		2.89395	2.66495	3.21966	2.99694	3.89312	3.69449
ENSMUSG00000022216.17	Psme1	883.48	0.0418588	0.0956645	0.437558	0.661707	0.999776		53.8351	61.6888	52.8595	48.1892	40.9471	58.2195
ENSMUSG00000022217.14	Emc9	31.7102	0.0328582	0.379315	0.0866251	0.93097	0.999776		4.09096	2.46803	3.94659	3.17211	2.39698	4.22779
ENSMUSG00000022218.16	Tgm1	52.3148	0.307981	0.427757	0.719992	0.47153	0.999776		1.20867	3.25748	1.0382	3.46855	3.48514	1.0303
ENSMUSG00000022219.10	Cideb	14.6921	-0.112628	0.537363	-0.209594	0.833984	0.999776		0.906334	2.00504	0.914332	2.62678	1.06613	0.673842
ENSMUSG00000022220.14	Adcy4	162.945	-0.213115	0.181273	-1.17566	0.239732	0.999776		6.40597	4.47462	5.73059	6.92423	4.68461	5.56834
ENSMUSG00000022221.14	Ripk3	260.195	-0.0084748	0.144109	-0.0588081	0.953105	0.999776		14.6382	13.3093	17.379	15.7298	15.0485	14.4923
ENSMUSG00000022223.9	Sdr39u1	75.2589	-0.102552	0.247261	-0.414751	0.678324	0.999776		11.3915	11.2558	13.1655	10.0649	10.2025	12.2965
ENSMUSG00000022228.14	Zscan26	961.758	-0.00204639	0.0943704	-0.0216847	0.982699	0.999776		35.6257	34.3081	31.919	35.2352	32.5902	32.4374
ENSMUSG00000022231.10	Sema5a	635.383	-0.195318	0.108141	-1.80614	0.0708972	0.999776		9.1727	7.54914	8.95483	8.5219	8.36824	7.22469
ENSMUSG00000022234.15	Cct5	14027.2	0.00941213	0.076438	0.123134	0.902001	0.999776		844.265	843.425	826.273	819.315	823.345	884.575
ENSMUSG00000022235.15	Cmbl	40.0173	-0.0112678	0.347274	-0.0324465	0.974116	0.999776		3.9619	3.661	3.03511	3.59592	4.82663	2.89508
ENSMUSG00000022236.10	Ropn1l	15.0927	-0.362435	0.539401	-0.67192	0.501635	0.999776		2.132	1.99003	2.88775	1.86453	2.0907	1.76729
ENSMUSG00000022237.17	Ankrd33b	48.8319	0.13129	0.377074	0.34818	0.727705	0.999776		0.580844	0.930244	0.777955	1.15082	0.766785	0.512207
ENSMUSG00000022240.10	Ctnnd2	127.34	-0.10067	0.188008	-0.535456	0.592335	0.999776		4.87906	4.30339	5.03985	4.89696	5.39653	3.39183
ENSMUSG00000022241.6	Tars	3350.98	0.0382478	0.071011	0.538618	0.590151	0.999776		102.948	102.112	104.674	96.9953	104.617	105.531
ENSMUSG00000022244.7	Amacr	184.366	0.103175	0.162953	0.633158	0.52663	0.999776		7.38274	7.79568	8.33635	7.9186	7.41479	8.72793
ENSMUSG00000022246.14	Rai14	2274.12	-0.149393	0.0759428	-1.96718	0.0491627	0.999776		59.1938	37.1304	42.9983	56.3842	48.8475	51.5104
ENSMUSG00000022247.12	Brix1	2124.14	0.0342185	0.0781551	0.437828	0.661511	0.999776		89.0425	84.4407	89.5258	88.7063	83.8238	93.2559
ENSMUSG00000022248.14	Rad1	543.809	0.0911459	0.111194	0.8197	0.412387	0.999776		24.2035	22.7792	24.6031	23.7936	22.3116	27.4784
ENSMUSG00000022253.15	Nadk2	1282.55	0.0604025	0.0864777	0.698475	0.48488	0.999776		23.4333	41.552	26.6988	68.4999	25.7072	24.4841
ENSMUSG00000022255.16	Mtdh	2674.72	0.120914	0.0723142	1.67206	0.0945121	0.999776		40.2531	43.4341	87.0353	50.5582	52.6887	49.5895
ENSMUSG00000022257.4	Laptm4b	1437.86	0.118809	0.0845353	1.40543	0.159893	0.999776		57.8525	94.9085	95.7761	107.78	106.244	99.225
ENSMUSG00000022261.6	Sdc2	597.235	0.0731443	0.112425	0.650607	0.5153	0.999776		19.6567	18.8442	16.7449	18.3795	20.1235	18.6947
ENSMUSG00000022262.8	Dnah5	9.8306	0.43259	0.679631	0.636507	0.524446	0.999776		0.042167	0.061569	0.034128	0.081675	0.032032	0.048223
ENSMUSG00000022263.10	Trio	1855.18	-0.0833575	0.0991335	-0.84086	0.400426	0.999776		28.6628	22.171	29.8269	27.961	23.1222	24.1163
ENSMUSG00000022265.7	Ank	273.293	-0.145828	0.139125	-1.04818	0.294558	0.999776		9.81237	8.95143	10.749	9.5983	9.0803	8.26864
ENSMUSG00000022269.13	March11	7.68574	-0.302536	0.728226	-0.415442	0.677818	0.999776		0.568574	1.18977	0.388801	0.438279	0.633019	0.275157
ENSMUSG00000022270.16	Retreg1	76.7809	-0.0346574	0.260999	-0.132787	0.894362	0.999776		3.02428	2.44098	1.88564	2.93987	2.43419	2.06315
ENSMUSG00000022272.17	Myo10	1146.93	-0.0966031	0.0999002	-0.966997	0.333546	0.999776		29.8452	26.541	25.7823	24.4708	21.7812	20.2216
ENSMUSG00000022280.9	Rnf19a	905.132	0.0513883	0.0900485	0.570674	0.568221	0.999776		24.7728	23.0685	23.4082	25.9775	23.5498	23.9381
ENSMUSG00000022283.15	Pabpc1	18641.7	0.0132117	0.0780447	0.169283	0.865574	0.999776		777.074	657.699	788.511	833.433	683.58	716.371
ENSMUSG00000022285.17	Ywhaz	13873.6	0.00685837	0.0618321	0.110919	0.91168	0.999776		348.375	417.692	461.799	383.498	334.02	292.656
ENSMUSG00000022286.16	Grhl2	247.686	0.169375	0.148263	1.14239	0.25329	0.999776		6.19443	6.54998	5.88243	7.32743	7.11066	6.66964
ENSMUSG00000022292.16	Rrm2b	168.897	0.00630643	0.179704	0.0350935	0.972005	0.999776		5.12295	5.39328	4.33574	5.14725	4.00696	4.08386
ENSMUSG00000022295.8	Atp6v1c1	579.004	-0.0751167	0.122411	-0.613643	0.539451	0.999776		36.2382	40.3027	34.3543	36.6307	37.4567	43.3218
ENSMUSG00000022296.9	Baalc	10.0203	-1.37313	0.670956	-2.04653	0.0407043	0.999776		0.461791	0.229321	0.383066	0.162969	0.177093	0.112387
ENSMUSG00000022297.15	Fzd6	212.826	-0.200152	0.168574	-1.18732	0.235101	0.999776		6.37467	5.83032	8.47941	5.29962	4.17488	6.81136
ENSMUSG00000022299.9	Slc25a32	283.062	-0.0618219	0.136285	-0.453624	0.6501	0.999776		6.95482	6.22567	5.10062	5.3261	7.08979	6.30541
ENSMUSG00000022300.10	Dcaf13	1094.6	0.121214	0.110176	1.10019	0.27125	0.999776		87.1245	99.3304	94.8465	91.582	92.8931	106.602
ENSMUSG00000022305.13	Lrp12	675.664	0.0735829	0.102061	0.72097	0.470928	0.999776		17.1969	14.1859	18.2662	16.1309	15.2921	17.8688
ENSMUSG00000022306.9	Zfpm2	117.906	0.248387	0.215858	1.1507	0.249856	0.999776		2.75675	2.01799	2.427	3.20119	3.04031	2.1039
ENSMUSG00000022307.16	Oxr1	824.499	0.0215897	0.0930554	0.232009	0.816531	0.999776		34.3064	30.739	29.529	31.3389	37.3959	28.9222
ENSMUSG00000022312.11	Eif3h	4041.51	-0.0523625	0.073377	-0.71361	0.475468	0.999776		418.625	418.598	431.22	397.191	405.41	422.256
ENSMUSG00000022313.10	Utp23	301.614	0.00583444	0.132118	0.0441608	0.964776	0.999776		13.4256	11.9623	8.22227	12.9275	12.5514	12.5131
ENSMUSG00000022314.10	Rad21	5981.25	-0.0175416	0.0692963	-0.253138	0.800161	0.999776		199.076	181.253	190.68	196.138	181.227	188.913
ENSMUSG00000022321.15	Cdh10	21.1631	0.117839	0.45662	0.258068	0.796354	0.999776		0.752749	0.77962	0.698366	0.700025	1.17571	0.643141
ENSMUSG00000022322.8	Shcbp1	1401.48	0.0995918	0.106375	0.936235	0.349152	0.999776		77.1949	81.1729	69.9004	79.129	76.5158	86.4062
ENSMUSG00000022323.11	Rida	280.238	0.0193347	0.162794	0.118768	0.905459	0.999776		35.1213	38.5131	26.5174	32.017	32.2253	36.319
ENSMUSG00000022324.15	Matn2	94.3554	0.197578	0.217418	0.908747	0.363483	0.999776		3.30599	2.46779	2.81496	3.57358	3.63543	3.19933
ENSMUSG00000022325.14	Pop1	1072.26	-0.0208376	0.0859388	-0.24247	0.808416	0.999776		42.0913	39.2024	45.2348	39.7778	40.3058	41.4585
ENSMUSG00000022329.15	Stk3	720.68	0.0582131	0.101489	0.573588	0.566246	0.999776		31.8584	29.1076	29.4884	31.8568	30.0727	30.8748
ENSMUSG00000022330.5	Osr2	11.3188	-0.1341	0.59448	-0.225575	0.821532	0.999776		0.739657	0.314591	0.516701	0.537622	0.447388	0.601499
ENSMUSG00000022335.17	Zfat	236.661	0.0141697	0.146735	0.0965667	0.923071	0.999776		6.33619	5.7786	6.23466	7.08147	5.7807	5.58816
ENSMUSG00000022336.3	Eif3e	3869.91	0.10026	0.100638	0.996252	0.319128	0.999776		434.972	324.968	270.964	286.335	329.666	356.97
ENSMUSG00000022337.7	Emc2	574.081	0.0656856	0.1194	0.550132	0.582229	0.999776		73.8099	73.6702	72.8585	74.7858	75.4785	84.1596
ENSMUSG00000022338.8	Eny2	1219.73	0.0244589	0.105079	0.232768	0.815942	0.999776		105.324	117.399	98.4627	103.72	108.884	67.7352
ENSMUSG00000022339.9	Ebag9	332.246	0.0628305	0.131035	0.479492	0.631588	0.999776		22.521	26.3457	22.758	25.5824	27.198	24.4997
ENSMUSG00000022340.15	Sybu	15.2379	0.400914	0.541827	0.73993	0.459343	0.999776		0.526645	0.197615	0.479073	0.388973	0.622564	0.549625
ENSMUSG00000022346.15	Myc	1049.8	-0.0932783	0.104735	-0.890614	0.373136	0.999776		33.0776	29.0713	48.1199	32.4813	31.4969	35.2848
ENSMUSG00000022350.7	Washc5	1552.03	-0.00102191	0.0851121	-0.0120066	0.99042	0.999776		56.4999	54.8405	56.2208	56.4604	53.815	55.7744
ENSMUSG00000022351.14	Sqle	1855.84	-0.0116167	0.084898	-0.136831	0.891164	0.999776		75.0847	66.6882	84.5707	76.8982	70.051	74.4815
ENSMUSG00000022353.10	Mtss1	1038.23	0.172841	0.119503	1.44633	0.148084	0.999776		26.6833	21.9799	29.8362	31.4843	28.1444	19.8345
ENSMUSG00000022354.4	Ndufb9	638.537	-0.003644	0.106015	-0.0343727	0.97258	0.999776		187.55	179.506	171.526	178.918	173.154	192.167
ENSMUSG00000022358.7	Fbxo32	448.771	0.24942	0.123253	2.02365	0.0430061	0.999776		6.91383	6.45882	5.77519	8.33327	6.60334	7.53188
ENSMUSG00000022359.10	Wdyhv1	312.044	-0.0239057	0.139179	-0.171763	0.863624	0.999776		20.4933	19.8152	18.413	16.7413	19.1357	18.8915
ENSMUSG00000022360.8	Atad2	4280.53	0.0511321	0.0724298	0.705954	0.480217	0.999776		97.2594	93.1995	92.1564	98.7795	94.7664	100.81
ENSMUSG00000022361.14	Zhx1	1192.47	0.0781494	0.091315	0.855822	0.392096	0.999776		17.003	13.7256	15.2856	16.3973	15.9832	15.7535
ENSMUSG00000022364.14	Tbc1d31	645.628	-0.0702941	0.105327	-0.667386	0.504525	0.999776		28.4444	26.1374	26.5288	27.5734	25.4996	23.7371
ENSMUSG00000022365.6	Derl1	1439.31	0.0826866	0.0788675	1.04842	0.294443	0.999776		50.0134	46.1717	47.7384	54.5932	50.2091	48.5221
ENSMUSG00000022367.7	Has2	1058.8	-0.00600586	0.0848378	-0.0707923	0.943563	0.999776		28.7616	26.0636	27.4632	28.1079	27.1508	27.0671
ENSMUSG00000022369.13	Mtbp	747.232	0.0130029	0.0982795	0.132306	0.894742	0.999776		33.2919	34.9097	36.9705	32.9957	35.9741	38.3693
ENSMUSG00000022370.13	Mrpl13	865.289	0.0150075	0.117795	0.127404	0.89862	0.999776		111.115	112.814	114.7	112.849	108.248	135.165
ENSMUSG00000022372.14	Sla	10.8071	-0.616983	0.638919	-0.965668	0.334211	0.999776		0.539036	0.32366	0.364863	0.217099	0.570262	0.267548
ENSMUSG00000022376.8	Adcy8	32.2203	0.168489	0.369272	0.456273	0.648194	0.999776		0.863709	0.346724	0.590876	0.703378	0.656062	0.495853
ENSMUSG00000022377.16	Asap1	1152.14	-0.0413031	0.0947041	-0.436127	0.662744	0.999776		30.4932	20.6948	35.2221	29.6041	27.3077	25.98
ENSMUSG00000022378.14	Fam49b	1431.35	0.0630193	0.0837748	0.752247	0.451903	0.999776		61.648	56.4631	68.6583	73.3836	57.6274	72.9583
ENSMUSG00000022382.15	Wnt7b	117.242	0.103837	0.214856	0.483287	0.628892	0.999776		3.69882	3.84335	2.55863	3.7918	4.18038	4.62732
ENSMUSG00000022385.11	Gtse1	1160.46	-0.0342711	0.0883149	-0.388056	0.697975	0.999776		51.1397	43.0774	48.7198	48.6333	48.2956	42.2814
ENSMUSG00000022386.12	Trmu	222.323	0.0255527	0.148953	0.171549	0.863792	0.999776		17.3332	20.4594	19.4363	15.9332	19.9474	16.4417
ENSMUSG00000022387.17	Brd1	1491.04	-0.0197612	0.0873891	-0.226128	0.821102	0.999776		41.8356	34.42	42.6581	40.7697	39.056	36.8166
ENSMUSG00000022389.15	Tef	491.962	-0.137244	0.114666	-1.1969	0.231344	0.999776		13.8543	11.508	16.15	14.0061	10.7254	12.0364
ENSMUSG00000022390.11	Zc3h7b	3101.72	-0.042375	0.0817816	-0.518148	0.604355	0.999776		59.5589	52.0073	66.076	60.5954	56.7482	55.2998
ENSMUSG00000022391.16	Rangap1	4244.35	-0.0747193	0.0716387	-1.043	0.296947	0.999776		164.831	154.241	177.876	161.914	178.338	137.593
ENSMUSG00000022394.14	L3mbtl2	758.774	0.0390429	0.101657	0.384066	0.70093	0.999776		19.7555	13.6343	20.3225	20.0824	17.4898	17.0609
ENSMUSG00000022400.9	Rbx1	2022.27	0.0296562	0.0839518	0.353252	0.723899	0.999776		150.698	153.542	162.369	150.334	155.596	150.108
ENSMUSG00000022401.12	Xpnpep3	756.907	0.0476453	0.0928822	0.512965	0.607976	0.999776		14.247	12.5575	13.1067	14.7592	15.2284	15.1998
ENSMUSG00000022403.15	St13	6301.92	0.0290703	0.0737599	0.394121	0.693492	0.999776		252.831	266	231.878	267.702	228.999	242.781
ENSMUSG00000022404.8	Slc25a17	750.612	-0.00791157	0.107592	-0.0735329	0.941382	0.999776		60.6486	59.7257	54.7515	56.6222	59.1909	57.9177
ENSMUSG00000022407.10	Adsl	1794.37	0.0545302	0.077801	0.700893	0.48337	0.999776		85.4547	72.6473	77.257	80.6701	55.9024	63.2465
ENSMUSG00000022408.7	Fam83f	7.05809	-0.6198	0.794153	-0.780455	0.435123	0.999776		0.217254	0.43706	0.341403	0.39501	0.301484	0.119621
ENSMUSG00000022412.14	Mief1	840.798	-0.161419	0.101053	-1.59738	0.110182	0.999776		19.6423	16.4627	20.4083	18.3018	16.3103	17.2279
ENSMUSG00000022414.8	Tab1	567.454	-0.106062	0.106075	-0.999881	0.317368	0.999776		23.8476	23.4579	27.1221	23.2781	23.3002	22.3996
ENSMUSG00000022415.12	Syngr1	21.5623	0.183243	0.442713	0.413908	0.678942	0.999776		1.81726	1.49636	1.86286	2.36654	1.62393	0.60781
ENSMUSG00000022419.16	Deptor	121.613	-0.0104557	0.200896	-0.0520452	0.958493	0.999776		1.71454	1.50555	1.31738	1.62593	1.36689	1.44727
ENSMUSG00000022420.16	Dnal4	348.666	-0.0961174	0.12834	-0.748926	0.453902	0.999776		28.3813	26.133	25.0472	25.5151	21.0694	26.8187
ENSMUSG00000022421.19	Nptxr	74.9731	-0.207825	0.249639	-0.832502	0.405126	0.999776		1.90071	1.6831	2.11316	2.02522	1.37025	1.3883
ENSMUSG00000022422.13	Dscc1	305.384	0.0309076	0.13086	0.236189	0.813286	0.999776		27.0746	24.5525	27.1449	25.022	27.0276	28.8121
ENSMUSG00000022425.16	Enpp2	61.8181	-0.12947	0.262757	-0.492738	0.622198	0.999776		3.4665	3.24724	3.87094	2.66455	3.13836	3.9655
ENSMUSG00000022426.6	Josd1	963.883	-0.000554016	0.101667	-0.0054493	0.995652	0.999776		29.9448	24.3528	30.9658	30.6906	28.7517	24.5825
ENSMUSG00000022427.4	Tomm22	2383.96	0.0191161	0.078921	0.242218	0.808611	0.999776		200.667	185.126	187.769	182.22	191.227	190.097
ENSMUSG00000022428.8	Cby1	337.303	-0.0233359	0.12808	-0.182198	0.855428	0.999776		36.9117	33.1236	31.3406	35.3991	31.7882	32.6161
ENSMUSG00000022429.11	Dmc1	47.9262	0.240162	0.30463	0.788375	0.430477	0.999776		1.77192	2.33372	1.69387	3.37903	2.35726	2.4296
ENSMUSG00000022432.7	Smc1b	8.3259	-0.413678	0.713135	-0.580084	0.561858	0.999776		0.196094	0.119982	0.183473	0.197813	0.057337	0.230321
ENSMUSG00000022433.19	Csnk1e	2168.52	-0.142593	0.085797	-1.66198	0.0965166	0.999776		97.5782	83.3033	102.603	89.1235	82.1169	79.881
ENSMUSG00000022434.8	Fam118a	432.956	0.156169	0.117686	1.32699	0.184511	0.999776		22.402	21.563	16.1105	18.2974	25.0075	15.8377
ENSMUSG00000022436.16	Sh3bp1	134.989	0.0703115	0.190014	0.370033	0.711358	0.999776		31.1649	25.7258	33.7422	29.5125	25.3807	23.7948
ENSMUSG00000022437.7	Samm50	1406.4	-0.0464444	0.0926439	-0.501322	0.616145	0.999776		55.1879	45.0696	54.651	54.1036	48.555	52.2118
ENSMUSG00000022438.6	Parvb	845.21	-0.0665803	0.0948011	-0.702315	0.482482	0.999776		27.9803	25.5282	28.3508	27.4651	24.1403	24.5676
ENSMUSG00000022439.9	Parvg	9.23011	0.383551	0.674824	0.568372	0.569783	0.999776		0.6073	0.217486	0.203117	0.701706	0.46992	0.281504
ENSMUSG00000022440.9	C1qtnf6	132.805	-0.258715	0.196743	-1.31499	0.188513	0.999776		6.76148	6.18535	6.43982	6.86971	4.33038	4.92373
ENSMUSG00000022442.16	Ttll1	227.366	-0.0876201	0.157765	-0.555382	0.578633	0.999776		14.0587	16.0276	14.8642	15.8439	15.2907	13.1264
ENSMUSG00000022443.17	Myh9	7506.61	0.0509722	0.0872499	0.58421	0.559079	0.999776		126.24	103.53	130.094	138.299	127.801	108.95
ENSMUSG00000022449.14	Adamts20	298.396	0.00825296	0.161853	0.0509904	0.959333	0.999776		4.98917	5.17894	5.98617	5.86373	5.7512	4.47248
ENSMUSG00000022450.6	Ndufa6	757.34	-0.0502893	0.105572	-0.476349	0.633826	0.999776		129.059	150.273	135.13	123.329	135.29	173.763
ENSMUSG00000022451.12	Twf1	1261.07	0.11315	0.0810363	1.39629	0.162626	0.999776		54.5488	51.0308	54.0693	59.3629	55.849	54.291
ENSMUSG00000022452.16	Smdt1	714.951	0.0509725	0.103756	0.491272	0.623234	0.999776		87.9887	89.5077	97.7298	97.041	103.052	87.8753
ENSMUSG00000022453.8	Naga	194.223	0.0139835	0.167125	0.0836707	0.933318	0.999776		20.6454	20.532	20.4182	21.056	25.8357	18.3917
ENSMUSG00000022462.7	Slc38a2	6825.96	-0.0186446	0.0669786	-0.278367	0.78073	0.999776		157.725	137.042	145.392	152.839	141.027	139.574
ENSMUSG00000022463.8	Srebf2	2784.21	-0.0842304	0.0978635	-0.860693	0.389407	0.999776		51.7492	49.4902	73.9176	76.8237	60.9657	52.2288
ENSMUSG00000022464.14	Slc38a4	3948.81	-0.0783224	0.0916627	-0.854463	0.392849	0.999776		105.19	129.299	125.95	113.459	118.38	115.685
ENSMUSG00000022466.6	Rpap3	774.571	-0.0635183	0.0980079	-0.648094	0.516924	0.999776		52.641	44.4423	52.7673	50.1147	49.4335	47.6661
ENSMUSG00000022469.17	Rapgef3	126.735	-0.234169	0.199401	-1.17436	0.24025	0.999776		5.0372	4.26058	5.86564	5.06074	6.69681	4.83871
ENSMUSG00000022471.14	Xrcc6	1413.08	0.076899	0.0911103	0.844021	0.398658	0.999776		76.5051	72.8429	53.0816	80.6359	78.1584	81.6048
ENSMUSG00000022472.16	Desi1	902.574	0.0449367	0.102386	0.438894	0.660738	0.999776		40.1017	31.1753	39.3866	41.8923	35.4203	31.6583
ENSMUSG00000022474.15	Pmm1	380.533	0.0421659	0.121041	0.34836	0.72757	0.999776		31.4922	28.9002	34.593	32.8477	32.9217	30.099
ENSMUSG00000022475.19	Hdac7	973.716	-0.11455	0.10991	-1.04222	0.297311	0.999776		21.7753	17.2719	25.6175	20.6059	18.5168	17.9102
ENSMUSG00000022476.8	Polr3h	397.786	0.00463034	0.122171	0.0379006	0.969767	0.999776		23.2874	23.1101	22.9395	17.0396	20.0765	22.5512
ENSMUSG00000022477.13	Aco2	3555.5	-0.042677	0.0712945	-0.598601	0.549439	0.999776		230.541	231.956	225.837	205.038	220.298	224.457
ENSMUSG00000022479.15	Vdr	23.042	-0.0823921	0.467696	-0.176166	0.860164	0.999776		0.465982	0.713031	0.419821	0.711385	0.540017	0.306548
ENSMUSG00000022485.3	Hoxc5	455.898	-0.113668	0.120105	-0.946408	0.34394	0.999776		15.0011	15.3928	16.8685	14.5599	13.6557	15.9413
ENSMUSG00000022488.9	Nckap1l	10.699	0.068371	0.640909	0.106678	0.915044	0.999776		0.219073	0.24009	0.204371	0.191953	0.094745	0.362999
ENSMUSG00000022489.6	Pde1b	106.513	-0.338542	0.21344	-1.58612	0.112712	0.999776		4.78555	3.48553	3.93495	3.11096	4.34066	3.87665
ENSMUSG00000022490.7	Ppp1r1a	161.527	0.182195	0.1731	1.05255	0.292549	0.999776		13.3104	17.8953	14.9994	19.5813	18.3154	16.5975
ENSMUSG00000022494.15	Shisa9	7.16941	0.434961	0.763616	0.569607	0.568944	0.999776		0.131625	0.133762	0.101079	0.206141	0.258323	0.082761
ENSMUSG00000022498.16	Txndc11	719.574	-0.0640776	0.100176	-0.639649	0.522401	0.999776		21.6295	21.8839	24.0155	25.2096	23.4764	19.5022
ENSMUSG00000022500.15	Litaf	802.939	-0.0793921	0.0930937	-0.85282	0.393759	0.999776		42.2544	40.3506	43.9557	41.2537	37.0946	35.9974
ENSMUSG00000022503.10	Nubp1	590.483	-0.10993	0.104378	-1.05319	0.292253	0.999776		48.7146	43.8441	57.3327	44.7198	45.0305	46.5492
ENSMUSG00000022505.9	Emp2	281.145	0.231996	0.185857	1.24825	0.211938	0.999776		6.72271	8.45147	8.0761	10.2872	11.4402	6.26022
ENSMUSG00000022507.6	1810013L24Rik	851.092	-0.00161493	0.0920429	-0.0175454	0.986002	0.999776		34.5195	33.1054	36.1797	36.7657	37.2587	32.5592
ENSMUSG00000022508.5	Bcl6	14.8159	0.237813	0.540463	0.440018	0.659924	0.999776		0.357997	0.539088	0.248475	0.581056	0.410696	0.441301
ENSMUSG00000022510.14	Trp63	296.1	-0.111918	0.163618	-0.684017	0.493964	0.999776		8.56446	9.63804	7.31307	6.078	7.29167	8.71822
ENSMUSG00000022512.3	Cldn1	102.374	-0.0116254	0.230443	-0.0504481	0.959765	0.999776		4.29626	2.80614	2.54724	3.46122	3.30008	2.73986
ENSMUSG00000022514.14	Il1rap	155.521	-0.0378218	0.193147	-0.195819	0.844752	0.999776		4.15946	5.21074	4.0009	4.30327	4.51185	4.87599
ENSMUSG00000022515.6	Anks3	548.853	0.00236815	0.103919	0.0227885	0.981819	0.999776		29.9579	30.833	27.0037	30.6971	29.36	33.842
ENSMUSG00000022516.10	Nudt16l1	586.677	0.0960368	0.104292	0.920846	0.357131	0.999776		25.9916	20.2137	26.6187	33.6871	35.5664	33.798
ENSMUSG00000022517.17	Mgrn1	1070.56	0.0565966	0.0889153	0.636523	0.524435	0.999776		31.1426	32.3822	31.0758	34.7061	33.372	30.2368
ENSMUSG00000022518.16	4930562C15Rik	12.0416	-0.139335	0.608482	-0.228988	0.818878	0.999776		0.500612	0.41207	0.315423	0.042344	0.255243	0.150519
ENSMUSG00000022519.14	Srl	1210.89	0.107238	0.0972993	1.10215	0.270397	0.999776		43.0398	42.2813	46.1131	43.6596	41.369	48.4904
ENSMUSG00000022521.10	Crebbp	1179.3	0.00628325	0.10343	0.0607488	0.951559	0.999776		13.8565	13.8918	19.653	17.6709	17.3833	14.9136
ENSMUSG00000022523.10	Fgf12	16.5165	-0.36628	0.502904	-0.728329	0.466412	0.999776		0.63513	0.409961	0.507562	0.776145	0.622375	0.481846
ENSMUSG00000022525.13	Hrasls	8.88345	-0.00469734	0.693865	-0.00676981	0.994599	0.999776		0.61745	0.647183	0.499297	0.416113	0.294324	0.495098
ENSMUSG00000022526.8	Zfp251	724.321	-0.0653566	0.102874	-0.635309	0.525227	0.999776		13.3987	11.3384	12.4089	11.2989	12.1809	11.3861
ENSMUSG00000022528.8	Hes1	586.605	-0.0189442	0.113814	-0.166449	0.867804	0.999776		46.9743	29.9634	41.9246	39.4195	32.8508	41.4827
ENSMUSG00000022529.11	Zfp263	614.318	0.0259599	0.103039	0.251942	0.801086	0.999776		9.09947	16.2184	17.7966	14.5756	15.6858	14.4288
ENSMUSG00000022533.14	Atp13a3	2316.54	0.0843663	0.0764768	1.10316	0.269956	0.999776		37.8793	39.5769	38.6976	42.0635	39.5537	39.4299
ENSMUSG00000022536.14	Glyr1	4431.26	-0.0521088	0.0669869	-0.777895	0.436631	0.999776		160.046	144.121	162.851	154.192	147.815	147.357
ENSMUSG00000022537.18	Tmem44	293.92	-0.0869225	0.14223	-0.611139	0.541107	0.999776		9.46643	8.00445	8.93792	8.04395	9.9725	6.0793
ENSMUSG00000022538.20	Lsg1	1342.32	0.0115642	0.0812646	0.142303	0.886841	0.999776		54.7072	54.3139	59.9637	80.0972	56.8763	59.255
ENSMUSG00000022540.16	Rogdi	234.365	-0.0657652	0.151089	-0.435275	0.663363	0.999776		22.3106	23.3089	26.4468	24.4338	21.653	18.9957
ENSMUSG00000022543.9	4930451G09Rik	33.7705	-0.42407	0.357893	-1.1849	0.236055	0.999776		2.15253	1.56679	1.98131	1.62981	1.26997	0.844938
ENSMUSG00000022544.14	Eef2kmt	183.434	0.161792	0.161004	1.00489	0.314948	0.999776		12.379	14.7814	13.0915	15.2132	14.3042	12.8779
ENSMUSG00000022545.13	Ercc4	282.528	0.0265528	0.136928	0.193918	0.84624	0.999776		9.42557	8.79178	10.2962	8.71978	9.90042	9.01442
ENSMUSG00000022546.5	Gpt	114.166	-0.0980386	0.209049	-0.468975	0.639088	0.999776		6.73994	5.38505	6.4738	7.39899	5.71275	5.31698
ENSMUSG00000022548.14	Apod	18.9508	-0.515041	0.470969	-1.09358	0.274141	0.999776		2.07099	3.028	2.45023	2.34454	1.31526	2.04793
ENSMUSG00000022550.18	Adck5	305.324	0.0676922	0.130527	0.518606	0.604035	0.999776		21.4149	18.2166	24.3641	23.4378	21.3367	19.8817
ENSMUSG00000022551.8	Cyc1	2523.55	-0.0142422	0.0752889	-0.189168	0.849961	0.999776		139.704	156.509	177.906	173.664	173.269	138.628
ENSMUSG00000022552.16	Sharpin	309.039	0.0410661	0.133189	0.30833	0.757831	0.999776		17.4247	15.8807	19.3721	16.0032	18.5929	15.6299
ENSMUSG00000022553.16	Maf1	793.075	0.0184222	0.10112	0.182183	0.855439	0.999776		37.2361	32.7975	34.2437	33.481	33.7517	31.0665
ENSMUSG00000022554.7	Hgh1	356.319	-0.00495672	0.1232	-0.0402333	0.967907	0.999776		18.6941	16.881	19.6313	18.5078	17.1217	17.6278
ENSMUSG00000022555.12	Dgat1	459.687	-0.0411963	0.113362	-0.363404	0.716303	0.999776		25.2135	23.5848	29.8255	24.8731	25.972	20.5417
ENSMUSG00000022556.11	Hsf1	1071.2	0.0159844	0.10441	0.153092	0.878326	0.999776		47.6535	42.2324	44.0831	51.9609	34.4077	34.8362
ENSMUSG00000022557.11	Bop1	2332.96	-0.01464	0.0851624	-0.171907	0.86351	0.999776		104.097	93.275	112.651	101.074	107.377	92.9459
ENSMUSG00000022558.16	Mroh1	469.25	-0.0143617	0.110914	-0.129485	0.896974	0.999776		11.5573	12.5242	12.4275	12.4599	11.6273	9.78696
ENSMUSG00000022559.8	Fbxl6	653.234	-0.0739483	0.0984643	-0.751016	0.452643	0.999776		27.4469	23.2475	25.3202	34.774	28.2505	31.947
ENSMUSG00000022560.9	Slc52a2	350.984	-0.0427488	0.122986	-0.347592	0.728147	0.999776		8.05305	6.10162	8.70773	7.54008	7.62407	6.6916
ENSMUSG00000022561.13	Gpaa1	857.613	-0.0777713	0.0983347	-0.790884	0.429012	0.999776		40.1808	36.6026	45.1506	36.3471	39.1699	36.6447
ENSMUSG00000022562.15	Oplah	95.6687	0.171224	0.222846	0.768353	0.442277	0.999776		5.38348	5.80985	7.2476	7.79923	6.40147	7.81991
ENSMUSG00000022564.7	Grina	233.529	-0.251417	0.166762	-1.50764	0.131647	0.999776		16.7468	13.3455	17.9792	14.762	13.4639	10.9968
ENSMUSG00000022565.15	Plec	1408.48	-0.0299353	0.096399	-0.310536	0.756153	0.999776		10.4877	8.81369	10.8494	10.2931	9.4467	8.49659
ENSMUSG00000022568.17	Scrib	2361.34	0.0195044	0.0871256	0.223866	0.822862	0.999776		61.0559	47.285	72.3507	57.5226	58.8456	51.4738
ENSMUSG00000022570.7	Tsta3	748.329	0.0343067	0.108401	0.31648	0.751638	0.999776		57.0934	55.7224	61.3446	58.256	54.5108	57.1388
ENSMUSG00000022571.9	Pycrl	981.897	-0.00795992	0.0923532	-0.0861899	0.931315	0.999776		80.3143	78.3665	73.0234	75.0026	78.9694	74.5202
ENSMUSG00000022574.7	Naprt	35.7521	-0.114807	0.354023	-0.324293	0.745716	0.999776		1.67982	3.47269	2.22838	2.3458	2.38699	2.61621
ENSMUSG00000022575.5	Gsdmd	7.04917	0.447716	0.817194	0.54787	0.583781	0.999776		0.741896	0.504861	0.081597	1.32678	0.337074	0.199583
ENSMUSG00000022577.17	Ly6h	42.1364	-0.386559	0.33173	-1.16528	0.243905	0.999776		3.9942	3.02189	3.93862	2.06265	2.47632	3.56775
ENSMUSG00000022579.10	Gpihbp1	7.60327	-0.424041	0.929463	-0.456222	0.64823	0.999776		1.25615	0.746121	0	1.20191	0.408654	0.327864
ENSMUSG00000022580.13	Rhpn1	177.24	0.0396047	0.163174	0.242715	0.808226	0.999776		7.29472	6.41945	6.84527	7.11974	6.62083	6.57378
ENSMUSG00000022587.14	Ly6e	877.013	-0.159422	0.0981092	-1.62494	0.104175	0.999776		47.3192	38.3801	38.8805	60.9929	40.9039	27.7866
ENSMUSG00000022594.14	Lynx1	7.52083	0.520883	0.752028	0.692638	0.488537	0.999776		0.20623	0.184363	0.215565	0.265505	0.234661	0.176211
ENSMUSG00000022601.11	Zbtb11	485.19	-0.0475764	0.107959	-0.44069	0.659437	0.999776		13.5424	12.4195	12.9686	13.3308	12.0654	12.1806
ENSMUSG00000022602.14	Arc	31.0551	0.387446	0.388525	0.997223	0.318656	0.999776		0.711788	0.856637	0.995936	1.3616	1.27267	0.749573
ENSMUSG00000022604.18	Cep97	918.329	-0.0404708	0.0993097	-0.407521	0.683626	0.999776		17.4587	13.5649	14.0013	14.5075	14.6011	15.5483
ENSMUSG00000022607.17	Ptk2	2402.04	-0.0287608	0.0852286	-0.337455	0.735774	0.999776		80.0364	70.1115	83.3102	80.2985	73.8298	80.0048
ENSMUSG00000022610.10	Mapk12	622.467	-0.0205328	0.110867	-0.185202	0.853071	0.999776		31.8663	26.8332	35.3493	26.8087	28.8933	32.3776
ENSMUSG00000022614.8	Lmf2	710.324	-0.0598231	0.120014	-0.498467	0.618155	0.999776		21.5502	17.6309	27.9512	20.314	21.5079	13.4026
ENSMUSG00000022615.7	Tymp	18.1959	0.392464	0.490014	0.800924	0.423176	0.999776		2.65965	2.96092	2.71184	2.16033	2.69418	2.61791
ENSMUSG00000022617.15	Chkb	19.6597	-0.00667773	0.467813	-0.0142744	0.988611	0.999776		17.6875	19.1622	22.3651	25.7033	20.6649	22.1854
ENSMUSG00000022619.5	Mapk8ip2	99.2182	-0.30098	0.220758	-1.3634	0.172758	0.999776		2.06141	1.62875	2.40181	2.73747	2.3789	1.60689
ENSMUSG00000022620.14	Arsa	206.785	0.00135221	0.154777	0.00873648	0.993029	0.999776		5.9703	6.69339	6.44392	7.2235	5.95269	6.00434
ENSMUSG00000022621.16	Rabl2	584.673	0.0199264	0.103874	0.191832	0.847874	0.999776		34.5599	32.5641	36.0565	37.3125	37.8636	32.0079
ENSMUSG00000022623.16	Shank3	424.083	-0.0463168	0.130048	-0.356151	0.721728	0.999776		9.55884	9.14942	12.3192	11.6489	9.29936	10.8104
ENSMUSG00000022629.17	Kif21a	508.978	-0.130193	0.108354	-1.20155	0.229536	0.999776		13.673	11.523	14.8449	12.8625	12.1287	11.7211
ENSMUSG00000022634.9	Yaf2	884.89	-0.00636402	0.0910033	-0.0699318	0.944248	0.999776		54.966	53.4499	35.4423	54.1259	54.4574	50.1728
ENSMUSG00000022635.9	Zcrb1	930.069	0.0198705	0.0916566	0.216793	0.82837	0.999776		113.808	115.24	129.657	132.521	119.799	125.163
ENSMUSG00000022636.13	Alcam	638.937	0.0502281	0.114405	0.439038	0.660634	0.999776		14.2722	15.1991	14.8021	14.9806	15.663	14.5736
ENSMUSG00000022637.11	Cblb	1059.69	0.04122	0.0982243	0.419652	0.67474	0.999776		19.0259	16.6176	20.8212	21.0693	18.8353	17.5684
ENSMUSG00000022639.14	Dubr	248.991	0.267264	0.152613	1.75125	0.0799021	0.999776		10.0339	7.9424	9.28284	12.0917	10.2713	8.11602
ENSMUSG00000022641.15	Bbx	2024.53	0.145966	0.0807129	1.80846	0.070535	0.999776		30.4098	25.0034	25.1457	26.9937	26.7429	29.7405
ENSMUSG00000022656.15	Nectin3	1594.6	0.0779911	0.0778573	1.00172	0.316479	0.999776		35.4075	37.4516	39.5132	41.699	39.8765	40.7915
ENSMUSG00000022658.10	Tagln3	194.126	-0.33881	0.16264	-2.08319	0.0372341	0.999776		18.8119	20.7909	19.3057	16.8374	14.6014	15.3075
ENSMUSG00000022661.14	Cd200	21.0559	-0.149438	0.447538	-0.333912	0.738446	0.999776		2.38999	1.55123	1.75427	1.91169	0.837459	1.87531
ENSMUSG00000022663.3	Atg3	416.489	0.119055	0.119307	0.99789	0.318333	0.999776		30.6061	29.5998	30.6454	30.2772	33.6811	31.6286
ENSMUSG00000022664.11	Slc35a5	240.684	0.0247541	0.155377	0.159316	0.87342	0.999776		7.00639	7.53787	6.42159	6.56639	7.48394	6.59976
ENSMUSG00000022665.15	Ccdc80	934.995	0.192515	0.106288	1.81126	0.0701008	0.999776		25.2303	21.5858	23.1706	29.3714	30.8341	24.3632
ENSMUSG00000022668.10	Gtpbp8	651.668	-0.0512537	0.0983059	-0.52137	0.602109	0.999776		21.9184	25.5331	22.2583	24.0141	23.2347	23.569
ENSMUSG00000022671.13	Mzt2	303.791	0.0614385	0.130236	0.471749	0.637106	0.999776		30.3117	19.4568	20.4687	19.1796	19.7774	18.3563
ENSMUSG00000022672.8	Prkdc	790.081	0.143168	0.105943	1.35137	0.176576	0.999776		8.58341	7.8255	7.22983	8.60398	8.88269	9.04626
ENSMUSG00000022673.5	Mcm4	6908.2	0.0280851	0.0672407	0.41768	0.676181	0.999776		227.33	207.281	232.603	239.145	215.047	222.205
ENSMUSG00000022674.15	Ube2v2	1256.17	0.0838895	0.127333	0.658822	0.51001	0.999776		27.7446	27.6289	48.578	35.0122	39.8865	37.1351
ENSMUSG00000022676.7	Snai2	369.913	0.0841336	0.123407	0.681757	0.495392	0.999776		18.4292	18.1783	19.4658	20.2876	20.5303	17.2771
ENSMUSG00000022677.15	Fopnl	536.715	0.057674	0.116834	0.493639	0.621561	0.999776		30.7657	26.5493	30.7619	32.4729	25.4224	34.4145
ENSMUSG00000022678.16	Nde1	2622.69	-0.0346123	0.0772496	-0.448058	0.654111	0.999776		138.899	121.617	150.733	127.584	125.894	130.742
ENSMUSG00000022679.13	Mpv17l	45.7194	-0.201019	0.319561	-0.629046	0.529319	0.999776		0.95234	1.2481	0.982008	0.789986	1.10519	0.961661
ENSMUSG00000022680.14	Pdxdc1	1284.32	0.0817366	0.0839445	0.973698	0.330206	0.999776		50.1604	49.9429	46.2013	46.9816	49.9788	50.0105
ENSMUSG00000022681.15	Ntan1	410.313	0.0431598	0.125862	0.342913	0.731664	0.999776		62.3224	63.7966	63.6719	61.8507	64.6451	61.2221
ENSMUSG00000022682.8	Rrn3	1928.22	-0.0325754	0.0772683	-0.421588	0.673326	0.999776		70.5852	65.9303	74.3661	71.2912	67.4508	67.2214
ENSMUSG00000022685.9	Parn	754.777	0.131207	0.102145	1.28452	0.198961	0.999776		37.5471	35.4085	36.4548	38.5582	38.5569	42.3132
ENSMUSG00000022686.14	B3gnt5	1794.61	0.0802362	0.101181	0.792995	0.427781	0.999776		13.4152	27.1862	11.6473	10.6	14.1741	14.2667
ENSMUSG00000022687.12	Boc	662.924	-0.16077	0.11482	-1.4002	0.161454	0.999776		16.4206	15.0414	19.1763	15.2274	15.3955	13.4144
ENSMUSG00000022698.17	Naa50	4516.62	0.0626058	0.0711499	0.879914	0.378906	0.999776		92.8968	117.056	91.2963	99.6811	90.337	89.48
ENSMUSG00000022701.18	Ccdc191	261.48	0.0166102	0.146747	0.113189	0.909881	0.999776		10.3661	10.4441	10.4353	10.2081	9.60367	11.993
ENSMUSG00000022702.16	Hira	403.289	0.0396441	0.123132	0.321963	0.747481	0.999776		62.7047	52.4866	65.8373	62.3466	59.9085	56.4508
ENSMUSG00000022704.15	Qtrt2	1141.81	0.06696	0.0827611	0.809076	0.418471	0.999776		39.2602	37.4953	42.9494	45.2704	49.2449	47.3451
ENSMUSG00000022706.16	Mrpl40	703.319	0.00817099	0.103551	0.078908	0.937106	0.999776		75.8764	76.0546	81.0206	76.5422	69.2264	81.973
ENSMUSG00000022707.16	Gbe1	257.324	0.076208	0.151795	0.502044	0.615636	0.999776		10.3866	11.0334	11.9028	10.9607	11.5585	12.2774
ENSMUSG00000022708.16	Zbtb20	208.554	0.319637	0.173055	1.84703	0.0647432	0.999776		0.857511	0.7015	1.14038	0.954749	1.01655	1.1502
ENSMUSG00000022710.17	Usp7	4232.22	-0.0131657	0.0839929	-0.156747	0.875444	0.999776		128.17	115.996	138.5	136.87	126.821	121.959
ENSMUSG00000022711.16	Pmm2	663.281	-0.0775116	0.104476	-0.741906	0.458144	0.999776		42.5579	45.3933	44.1372	45.7095	44.625	37.393
ENSMUSG00000022718.12	Dgcr8	1545.31	-0.037346	0.0834937	-0.447291	0.654665	0.999776		48.6623	41.7815	45.7207	43.6177	47.511	45.6763
ENSMUSG00000022721.19	Trmt2a	1488.42	-0.0440478	0.0810283	-0.54361	0.58671	0.999776		48.2273	49.6676	56.8396	49.0835	49.2154	48.4571
ENSMUSG00000022722.18	Arl6	316.21	0.0506209	0.145377	0.348204	0.727687	0.999776		27.0188	23.5757	21.7312	23.1054	22.7779	28.8264
ENSMUSG00000022723.16	Crybg3	1006.53	0.0627272	0.0883296	0.710149	0.477612	0.999776		13.3261	12.6667	13.4879	13.8287	12.9846	13.5145
ENSMUSG00000022724.15	Riox2	570.071	0.00254127	0.105269	0.0241406	0.98074	0.999776		37.5709	35.6331	38.2004	36.9158	35.8448	39.3264
ENSMUSG00000022742.6	Cpox	1104.13	0.055779	0.126893	0.439576	0.660244	0.999776		49.9034	38.3145	41.1342	44.7512	52.5204	36.4161
ENSMUSG00000022744.12	Cldnd1	1034.29	0.0608084	0.0959503	0.633749	0.526245	0.999776		34.1123	44.748	52.152	44.689	49.8324	42.9852
ENSMUSG00000022747.17	St3gal6	173.971	-0.0200407	0.170089	-0.117825	0.906206	0.999776		8.52444	8.28117	10.0545	9.1927	9.66383	8.6731
ENSMUSG00000022748.8	Cmss1	367.872	-0.0085164	0.131802	-0.0646153	0.94848	0.999776		49.9989	47.1939	47.4061	46.9067	45.3329	53.0274
ENSMUSG00000022749.8	Tbc1d23	440.332	0.0531139	0.117744	0.451097	0.651919	0.999776		18.2614	17.007	17.5522	17.6296	19.0611	18.264
ENSMUSG00000022750.18	Klhl22	1241.41	-0.127722	0.0830199	-1.53845	0.12394	0.999776		53.2633	55.5971	53.1512	57.3406	49.167	47.316
ENSMUSG00000022751.9	Nit2	397.876	-0.0287228	0.130692	-0.219775	0.826047	0.999776		36.288	38.7868	42.7743	36.7103	40.0825	43.8114
ENSMUSG00000022752.9	Tomm70a	5321.49	0.0260834	0.0690548	0.377721	0.705638	0.999776		108.719	106.715	106.631	111.809	105.4	110.39
ENSMUSG00000022754.6	Tmem45a	50.9244	0.362116	0.29435	1.23022	0.218615	0.999776		2.8388	2.35557	2.15803	2.46094	3.56513	2.74126
ENSMUSG00000022756.17	Slc7a4	7.6432	-0.17032	0.725789	-0.234669	0.814465	0.999776		0.379827	0.129784	0.312579	0.477486	0.244462	0.308888
ENSMUSG00000022757.19	Tfg	2185.57	0.0475381	0.0747278	0.63615	0.524679	0.999776		124.096	126.594	123.285	133.165	126.238	125.431
ENSMUSG00000022760.17	Thap7	189.75	-0.116038	0.161139	-0.72011	0.471457	0.999776		12.3735	11.8268	13.2328	11.7521	13.3073	9.52388
ENSMUSG00000022761.12	Lztr1	1213.98	-0.0730015	0.0822192	-0.887888	0.374601	0.999776		50.0536	49.0015	49.9472	44.8902	50.0059	45.8892
ENSMUSG00000022763.18	Aifm3	17.2802	-0.138392	0.514441	-0.269013	0.787919	0.999776		0.879466	1.09028	0.743317	0.611359	0.938034	0.278289
ENSMUSG00000022765.10	Snap29	505.579	0.121117	0.114196	1.06061	0.288867	0.999776		16.6889	15.4165	14.8317	17.1281	17.9242	15.9567
ENSMUSG00000022766.14	Serpind1	15.1869	-0.857597	0.599297	-1.43101	0.152429	0.999776		0.558111	1.22951	0.973212	0.858429	0.271509	0.26193
ENSMUSG00000022768.17	Ccdc116	30.8421	-0.0306542	0.371238	-0.0825729	0.934191	0.999776		0.905598	1.25631	0.933621	1.04265	1.26664	0.498318
ENSMUSG00000022769.9	Sdf2l1	567.99	-0.0739056	0.116966	-0.631854	0.527482	0.999776		51.08	54.9287	52.6362	54.5659	53.972	43.2891
ENSMUSG00000022770.17	Dlg1	2301.89	0.133178	0.0718029	1.85477	0.0636292	0.999776		74.9713	67.5755	63.3632	80.6596	71.5697	75.3794
ENSMUSG00000022771.17	Ppil2	1230.42	0.0417515	0.0887282	0.470556	0.637958	0.999776		95.9725	110.135	79.8365	102.667	82.2993	91.2548
ENSMUSG00000022772.12	Senp5	1819.65	-0.0281423	0.0758084	-0.37123	0.710466	0.999776		30.1293	32.3116	31.9664	25.5581	39.1866	28.371
ENSMUSG00000022773.18	Ypel1	497.634	-0.0890286	0.109069	-0.816263	0.41435	0.999776		22.5052	19.0438	24.4854	19.8267	19.3279	18.717
ENSMUSG00000022774.13	Ncbp2	2694.6	0.0538489	0.0840201	0.640906	0.521584	0.999776		155.865	129.735	133.497	154.999	138.968	158.307
ENSMUSG00000022779.16	Top3b	1036.3	-0.0414266	0.0952028	-0.43514	0.663461	0.999776		39.4758	37.2807	41.6171	42.1568	36.3105	35.1481
ENSMUSG00000022781.8	Pak2	2500.81	0.017622	0.0777936	0.226522	0.820795	0.999776		53.0092	47.3829	53.4685	54.8465	47.9546	52.0168
ENSMUSG00000022787.10	Wdr53	256.67	0.0458168	0.149146	0.307195	0.758695	0.999776		23.03	24.5075	24.6799	24.7669	20.4583	27.9028
ENSMUSG00000022788.16	Fgd4	228.305	-0.187492	0.148473	-1.2628	0.206661	0.999776		5.8957	4.06039	4.61742	5.35217	3.49467	4.23725
ENSMUSG00000022789.15	Dnm1l	2683.47	0.0479678	0.07912	0.606267	0.544338	0.999776		89.1959	80.9455	75.0186	98.8018	86.2147	79.998
ENSMUSG00000022791.17	Tnk2	967.502	-0.065512	0.114347	-0.572923	0.566697	0.999776		27.0592	22.1246	27.7685	27.3048	25.9014	19.9039
ENSMUSG00000022792.16	Yars2	710.108	0.0503447	0.102387	0.491708	0.622926	0.999776		39.8864	38.95	46.9745	39.2311	43.0549	45.4171
ENSMUSG00000022793.17	B4galt4	311.594	0.0498388	0.129897	0.38368	0.701216	0.999776		17.3178	15.3783	15.9773	16.0435	16.1997	15.4481
ENSMUSG00000022797.16	Tfrc	5521.1	0.0181427	0.105726	0.171601	0.863751	0.999776		179.799	184.018	156.444	151.292	178.796	182.712
ENSMUSG00000022799.4	Arhgap31	913.329	0.0446853	0.100951	0.442643	0.658024	0.999776		13.2574	10.4233	12.2409	13.9158	11.6914	12.0762
ENSMUSG00000022800.14	Fyttd1	2375.08	0.0880631	0.081168	1.08495	0.277945	0.999776		50.6968	67.2434	69.6403	93.5505	58.4862	81.1616
ENSMUSG00000022801.13	Lrch3	483.945	-0.0209295	0.111007	-0.188542	0.850451	0.999776		31.13	33.424	43.8729	40.6024	39.5091	38.1772
ENSMUSG00000022802.2	Lmln	288.258	-0.0326546	0.137551	-0.2374	0.812347	0.999776		6.31764	4.79448	6.12949	6.07354	4.87608	5.34272
ENSMUSG00000022805.17	Maats1	7.71749	-0.344194	0.751844	-0.4578	0.647096	0.999776		0.394338	0.172346	0.178372	0.30344	0.115128	0.222809
ENSMUSG00000022807.9	Osbpl11	876.752	0.0966368	0.0921584	1.0486	0.294364	0.999776		22.7656	19.5162	23.0636	25.1182	22.5361	21.2118
ENSMUSG00000022808.5	Snx4	1239.58	0.0335432	0.0959021	0.349765	0.726515	0.999776		56.387	54.9542	52.802	52.168	54.9782	59.7457
ENSMUSG00000022811.17	Zfp148	1557.66	0.0183411	0.0805018	0.227835	0.819775	0.999776		15.5484	17.2001	22.3166	14.5511	14.5319	21.6466
ENSMUSG00000022812.14	Gsk3b	2171.27	-0.00819132	0.0796702	-0.102815	0.91811	0.999776		12.4588	26.1553	31.2902	28.3386	12.0966	18.2964
ENSMUSG00000022814.6	Umps	2850.2	0.038362	0.07829	0.489999	0.624135	0.999776		102.385	101.898	105.338	104.08	102.51	111.259
ENSMUSG00000022816.11	Fstl1	5527.36	-0.0592391	0.0664657	-0.891273	0.372783	0.999776		171.368	154.318	173.132	163.163	153.991	157.899
ENSMUSG00000022817.15	Itgb5	1124.71	0.0577793	0.0987517	0.585097	0.558483	0.999776		56.8458	39.7099	43.911	51.5467	45.5408	40.1259
ENSMUSG00000022820.4	Ndufb4	657.644	-0.0536772	0.116609	-0.460317	0.645289	0.999776		67.8447	70.7032	65.6801	60.6844	64.5924	72.4934
ENSMUSG00000022822.16	Abcc5	1574.39	-0.0536318	0.0955613	-0.561229	0.574641	0.999776		49.0902	42.8232	47.4662	44.8815	39.6103	43.2906
ENSMUSG00000022824.12	Muc13	39.9107	0.0106047	1.22186	0.00867915	0.993075	0.999776		0.319463	1.74648	0.211578	2.57268	0.820825	0.180598
ENSMUSG00000022827.14	Rabl3	520.437	-0.00773534	0.114155	-0.067762	0.945975	0.999776		27.8459	30.067	26.8669	28.5343	29.0528	28.9452
ENSMUSG00000022828.10	Gtf2e1	1351.47	0.105456	0.0881488	1.19634	0.231563	0.999776		42.9739	45.6589	45.6958	47.9312	45.8068	48.9026
ENSMUSG00000022829.14	Stxbp5l	19.2244	0.242643	0.464608	0.522252	0.601495	0.999776		0.424985	0.392601	0.569936	0.432422	0.534952	0.943189
ENSMUSG00000022831.14	Hcls1	14.226	-0.316624	0.537141	-0.589461	0.555552	0.999776		0.987021	1.25099	1.07422	1.21292	0.662815	0.889031
ENSMUSG00000022833.7	Ccdc14	720.665	0.0669767	0.107547	0.622766	0.533438	0.999776		18.2709	17.5339	18.3045	18.212	17.3222	21.1336
ENSMUSG00000022836.11	Mylk	206.232	-0.0116671	0.154344	-0.0755914	0.939744	0.999776		5.74089	3.40788	4.91591	4.75947	5.1733	3.88417
ENSMUSG00000022837.14	Iqcb1	759.57	0.108703	0.112385	0.967243	0.333423	0.999776		45.1352	47.7938	47.2348	53.3146	46.1651	51.6302
ENSMUSG00000022838.14	Eaf2	9.60863	0.343422	0.649627	0.528645	0.597052	0.999776		0.773582	0.341343	0.576643	0.822893	0.598712	0.741867
ENSMUSG00000022840.9	Adcy5	154.213	-0.0158298	0.183355	-0.0863341	0.931201	0.999776		2.71106	2.55196	2.58366	2.87423	2.18627	2.58105
ENSMUSG00000022841.15	Ap2m1	3564.28	-0.0780635	0.0789867	-0.988312	0.323	0.999776		124.745	117.255	121.103	154.412	144.143	109.776
ENSMUSG00000022842.18	Ece2	15.2267	-0.176322	0.517804	-0.34052	0.733465	0.999776		4.05234	2.68757	1.37863	1.56136	1.45358	3.20911
ENSMUSG00000022843.17	Clcn2	347.852	-0.0342453	0.127014	-0.269619	0.787453	0.999776		11.2114	10.2487	12.946	13.6547	12.0465	12.1562
ENSMUSG00000022844.8	Pdia5	318.761	-0.163627	0.134129	-1.21992	0.222495	0.999776		30.4315	30.9329	33.7301	32.8191	31.0604	24.4056
ENSMUSG00000022847.15	Thpo	12.6146	-0.267031	0.576901	-0.462872	0.643456	0.999776		1.0255	0.599727	0.706016	0.649916	0.464402	0.320244
ENSMUSG00000022848.8	Dirc2	339.178	0.0880208	0.127974	0.687803	0.491577	0.999776		6.98234	7.56149	6.82704	8.02181	7.94953	7.41916
ENSMUSG00000022849.5	Hspbap1	501.789	0.0407583	0.110003	0.37052	0.710995	0.999776		13.1519	20.7239	25.9017	13.7897	12.9399	23.849
ENSMUSG00000022853.7	Ehhadh	66.9022	0.0621369	0.317058	0.19598	0.844626	0.999776		1.76483	3.21267	1.82059	3.52507	2.18117	1.88461
ENSMUSG00000022855.9	Senp2	1501.68	0.0323871	0.0834365	0.388165	0.697894	0.999776		38.0091	33.9714	42.5134	41.3171	36.9492	37.5164
ENSMUSG00000022856.9	Tmem41a	230.251	0.0625207	0.148439	0.421187	0.673618	0.999776		18.7217	19.4486	20.2609	20.808	21.8077	20.0302
ENSMUSG00000022858.16	Tra2b	7089.21	0.0530851	0.0917992	0.578274	0.563079	0.999776		229.928	204.077	219.041	227.715	216.812	238.953
ENSMUSG00000022860.15	Chodl	14.3452	-0.136238	0.5486	-0.248337	0.803874	0.999776		0.824599	0.391107	0.705271	0.845659	0.392368	0.521349
ENSMUSG00000022863.15	Btg3	478.812	0.180048	0.115443	1.55963	0.118847	0.999776		30.6335	29.6855	31.1099	33.1956	34.772	33.2618
ENSMUSG00000022864.14	D16Ertd472e	692.107	0.0416577	0.102195	0.407629	0.683546	0.999776		13.714	13.0613	12.6737	13.5443	16.4171	12.8331
ENSMUSG00000022865.14	Cxadr	1594.28	0.149359	0.101578	1.47038	0.141458	0.999776		36.6131	33.061	30.0435	38.0235	33.4517	36.5062
ENSMUSG00000022867.10	Usp25	1112.86	0.161117	0.0880087	1.8307	0.0671458	0.999776		31.4072	27.288	31.2127	34.9746	33.0267	31.9714
ENSMUSG00000022875.18	Kng1	8.68429	0.410729	2.3412	0.175435	0.860738	0.999776		0.084759	1.12545	0	0.964477	0.418867	0
ENSMUSG00000022876.18	Samsn1	38.7576	0.0864473	0.327034	0.264337	0.79152	0.999776		2.62172	2.08705	3.21087	2.84857	2.7781	2.61346
ENSMUSG00000022881.15	Rfc4	1027.55	0.0619069	0.10139	0.610581	0.541477	0.999776		103.133	108.121	99.6575	109.439	106.37	116.019
ENSMUSG00000022883.11	Robo1	1262.41	-0.0943684	0.0957342	-0.985733	0.324264	0.999776		24.5155	19.6347	25.7297	24.9535	20.1232	19.8129
ENSMUSG00000022884.15	Eif4a2	9684	0.0497215	0.072154	0.689102	0.490759	0.999776		318.615	306.909	331.188	377.762	343.195	294.646
ENSMUSG00000022885.16	St6gal1	792.753	-0.0619415	0.0917539	-0.675083	0.499623	0.999776		20.2122	18.8788	20.8119	19.6562	18.8834	18.3463
ENSMUSG00000022887.9	Masp1	443.771	0.181566	0.12531	1.44894	0.147354	0.999776		13.4178	11.9547	13.5553	13.9074	16.481	12.5864
ENSMUSG00000022889.7	Mrpl39	908.386	-0.0344113	0.0955853	-0.360006	0.718843	0.999776		59.8429	59.3721	67.3722	61.716	58.4397	63.3316
ENSMUSG00000022890.13	Atp5j	2008.55	-0.0100657	0.110414	-0.091163	0.927363	0.999776		349.42	312.431	301.512	302.544	214.578	379.382
ENSMUSG00000022892.11	App	2470.77	0.0122381	0.092398	0.13245	0.894629	0.999776		63.7851	61.1298	73.3764	70.3078	74.4542	55.1848
ENSMUSG00000022893.14	Adamts1	1344.64	-0.0545402	0.0856995	-0.636412	0.524508	0.999776		29.9057	28.8757	31.0315	29.0338	30.218	25.8917
ENSMUSG00000022894.6	Adamts5	65.431	-0.189471	0.344763	-0.549569	0.582615	0.999776		0.978112	0.447847	0.587669	0.93359	0.500152	0.32256
ENSMUSG00000022895.16	Ets2	1450.5	-0.0898172	0.100788	-0.89115	0.372848	0.999776		29.6768	23.4888	33.4194	29.6657	26.8529	24.8487
ENSMUSG00000022897.15	Dyrk1a	1730.42	0.0850606	0.0927221	0.917372	0.358948	0.999776		26.9647	21.6957	30.707	30.9551	30.1152	27.4751
ENSMUSG00000022898.13	Vps26c	1008.91	0.0216682	0.0929488	0.23312	0.815668	0.999776		50.8416	52.8355	49.542	51.4079	50.5806	51.2679
ENSMUSG00000022899.9	Slc15a2	184.138	-1.23188	0.921632	-1.33663	0.181343	0.999776		12.2444	26.4176	9.14864	10.7593	8.35837	0.559242
ENSMUSG00000022900.14	Ildr1	14.0841	0.531302	0.561606	0.946042	0.344127	0.999776		0.298184	0.513039	0.489817	0.811534	0.710248	0.483895
ENSMUSG00000022905.12	Kpna1	2599.93	0.113068	0.0810105	1.39572	0.162798	0.999776		60.1627	27.1369	27.0739	62.8185	30.2494	30.1375
ENSMUSG00000022906.15	Parp9	51.0567	-0.102976	0.304845	-0.337799	0.735514	0.999776		2.2514	1.33506	1.90095	1.97276	1.41681	2.11564
ENSMUSG00000022911.11	Arl13b	482.03	-0.0186787	0.111449	-0.167599	0.866899	0.999776		21.0654	17.2587	17.5924	19.5146	16.3355	18.2082
ENSMUSG00000022912.8	Pros1	389.222	-0.0512379	0.131614	-0.389303	0.697052	0.999776		14.7047	13.192	16.3638	15.4325	12.9961	14.3329
ENSMUSG00000022913.16	Psmg1	703.076	0.0458334	0.096615	0.474393	0.63522	0.999776		81.1139	83.5365	81.9368	87.5157	86.0667	88.0071
ENSMUSG00000022914.17	Brwd1	3633.39	0.0901056	0.0706288	1.27576	0.20204	0.999776		71.0623	61.9981	68.6898	71.309	69.8838	74.7721
ENSMUSG00000022935.16	Grik1	17.6853	-0.289377	0.491172	-0.589156	0.555756	0.999776		0.840825	1.07909	0.419482	0.514709	0.401376	0.690528
ENSMUSG00000022940.17	Pigp	326.026	0.014996	0.140382	0.106823	0.91493	0.999776		29.5091	48.4242	35.4034	29.7035	34.8978	45.2431
ENSMUSG00000022941.8	Ripply3	126.942	0.110988	0.193625	0.573209	0.566503	0.999776		10.3287	8.14582	8.72724	9.6681	9.57467	8.71327
ENSMUSG00000022945.12	Chaf1b	1289.82	0.0209992	0.0872497	0.240679	0.809804	0.999776		77.9536	74.1385	79.8256	77.1784	77.6301	88.8778
ENSMUSG00000022946.10	Dop1b	150.297	-0.0229205	0.178406	-0.128474	0.897774	0.999776		6.27056	3.38588	7.32152	6.23784	3.43753	5.99478
ENSMUSG00000022947.8	Cbr3	13.2949	0.161213	0.555474	0.290226	0.771643	0.999776		1.14182	0.989842	1.32434	1.07959	1.53425	1.37219
ENSMUSG00000022948.16	Setd4	137.081	0.0652068	0.18715	0.348421	0.727524	0.999776		8.62339	8.06683	8.15457	9.04693	7.59215	10.2814
ENSMUSG00000022949.9	Clic6	294.738	0.512794	0.494386	1.03723	0.299626	0.999776		5.69322	10.3948	4.48254	13.6124	9.22486	6.20528
ENSMUSG00000022951.16	Rcan1	829.878	0.149811	0.100046	1.49742	0.134285	0.999776		33.2303	38.2581	39.8593	41.4784	38.2493	41.0819
ENSMUSG00000022952.17	Runx1	47.5699	-0.30289	0.369302	-0.820168	0.41212	0.999776		0.912751	0.807276	0.668596	1.37606	0.386442	0.380293
ENSMUSG00000022956.11	Atp5o	1679.31	0.0715068	0.0957775	0.746592	0.45531	0.999776		450.108	498.739	483.782	453.372	479.68	500.979
ENSMUSG00000022957.20	Itsn1	2260.37	-0.0320139	0.0879776	-0.363887	0.715942	0.999776		60.1053	43.7369	68.9226	55.3449	52.3622	45.1753
ENSMUSG00000022960.13	Donson	511.514	0.0445604	0.108981	0.408882	0.682626	0.999776		32.1517	24.164	29.0904	29.8944	28.651	26.0144
ENSMUSG00000022961.18	Son	13985.8	-0.00649104	0.0661279	-0.0981589	0.921806	0.999776		244.224	214.51	222.948	218.897	215.627	218.425
ENSMUSG00000022962.15	Gart	3362.72	0.0302323	0.0681419	0.443667	0.657283	0.999776		157.932	147.854	167.122	162.028	187.921	161.601
ENSMUSG00000022964.14	Tmem50b	332.688	-0.0159883	0.124795	-0.128116	0.898057	0.999776		16.5348	16.0663	16.8043	16.4397	15.6275	15.6473
ENSMUSG00000022965.8	Ifngr2	314.672	-0.19403	0.137062	-1.41564	0.156881	0.999776		10.6651	9.58383	10.066	9.38783	9.27905	9.92374
ENSMUSG00000022967.13	Ifnar1	1434.83	0.084841	0.0805175	1.0537	0.292022	0.999776		32.3019	35.7916	40.7094	44.8986	39.9986	38.8876
ENSMUSG00000022969.13	Il10rb	64.364	0.0704203	0.272932	0.258014	0.796396	0.999776		6.27138	5.2865	5.32917	7.01075	6.60667	4.84593
ENSMUSG00000022971.18	Ifnar2	233.698	-0.0447216	0.147093	-0.304037	0.7611	0.999776		14.0271	12.1708	11.5348	13.3994	11.2307	11.1391
ENSMUSG00000022972.10	Cfap298	218.015	-0.0449349	0.149844	-0.299878	0.764271	0.999776		38.1773	35.0625	37.1983	38.9565	37.5746	41.2761
ENSMUSG00000022973.18	Synj1	350.473	-0.0434767	0.128303	-0.33886	0.734715	0.999776		12.5911	10.9323	10.7894	10.9748	11.5027	10.9045
ENSMUSG00000022974.12	Paxbp1	1649.81	0.0303705	0.0831379	0.365303	0.714885	0.999776		73.1397	83.9455	76.1965	78.2952	74.6408	80.4473
ENSMUSG00000022978.11	Mis18a	684.667	0.0216746	0.108892	0.199047	0.842226	0.999776		55.7188	54.6339	52.5413	54.3494	45.8123	49.6211
ENSMUSG00000022982.10	Sod1	3985.78	0.0651137	0.0754806	0.862654	0.388328	0.999776		835.3	846.397	810.144	821.398	860.334	863.918
ENSMUSG00000022983.16	Scaf4	1520.66	-0.0478117	0.088716	-0.53893	0.589935	0.999776		39.8906	36.9999	42.6554	41.7268	39.7061	35.7278
ENSMUSG00000022987.12	Zfp641	20.7773	-0.233961	0.457864	-0.510982	0.609363	0.999776		0.641341	0.448169	0.345499	0.457451	0.304337	0.541499
ENSMUSG00000022992.17	Kansl2	2053.19	-0.0285145	0.0759851	-0.375264	0.707464	0.999776		52.7997	47.7259	55.6513	53.1944	48.5693	46.1359
ENSMUSG00000022993.7	4930415O20Rik	11.6326	0.0532386	0.610636	0.0871856	0.930524	0.999776		0.774069	0.568842	0.771904	0.522164	1.0394	0.19037
ENSMUSG00000022994.9	Adcy6	1338.42	-0.0330019	0.0867732	-0.380324	0.703705	0.999776		37.8448	33.0206	37.9958	39.9705	36.7151	32.9933
ENSMUSG00000022995.16	Enah	4313.7	0.0254183	0.0685273	0.370922	0.710696	0.999776		70.6796	63.8231	71.9587	90.3103	69.1759	84.0551
ENSMUSG00000022996.15	Wnt10b	30.4259	-0.813702	0.403886	-2.01468	0.0439378	0.999776		1.80285	2.3315	1.08328	0.599195	0.613057	0.670252
ENSMUSG00000022999.15	Lmbr1l	400.061	-0.0562983	0.119899	-0.469546	0.63868	0.999776		23.0774	21.5625	27.4254	24.8342	23.0848	21.8377
ENSMUSG00000023000.5	Dhh	7.28386	-0.456721	0.779006	-0.586287	0.557682	0.999776		0.110322	0.239687	0.345781	0.149797	0.141614	0.039528
ENSMUSG00000023004.8	Tuba1b	40389.1	-0.0154896	0.070332	-0.220235	0.825688	0.999776		2557.87	2603.03	2543.23	2502.75	2612.5	2517.69
ENSMUSG00000023007.15	Prpf40b	915.046	-0.159298	0.0997891	-1.59635	0.110411	0.999776		22.5234	24.5276	26.4389	23.4946	25.5043	19.0805
ENSMUSG00000023008.18	Fmnl3	774.38	-0.147031	0.115617	-1.2717	0.203478	0.999776		21.2092	17.7003	23.6461	20.5388	17.5228	17.0293
ENSMUSG00000023009.14	Nckap5l	581.818	-0.0616638	0.119265	-0.51703	0.605135	0.999776		14.2638	11.8094	16.7359	15.2109	15.742	12.2901
ENSMUSG00000023010.15	Tmbim6	2913.47	0.0385025	0.0780679	0.493193	0.621877	0.999776		120.267	110.252	122.187	132.514	121.02	106.41
ENSMUSG00000023015.14	Racgap1	2545.5	-0.116685	0.0798331	-1.46161	0.143849	0.999776		104.09	88.1056	119.423	101.015	98.2589	88.931
ENSMUSG00000023017.10	Asic1	91.1224	-0.0527504	0.227465	-0.231906	0.816611	0.999776		2.28356	2.92108	3.03651	1.67706	2.52078	2.65489
ENSMUSG00000023018.5	Smarcd1	2071.68	-0.0765937	0.100046	-0.765585	0.443923	0.999776		88.157	67.8669	96.2495	83.115	86.7461	74.7926
ENSMUSG00000023019.12	Gpd1	44.6034	-0.0265349	0.313096	-0.0847502	0.93246	0.999776		1.73802	1.26082	1.79697	2.4283	1.43294	1.70752
ENSMUSG00000023020.2	Cox14	252.157	-0.206511	0.145117	-1.42307	0.154716	0.999776		36.5971	41.1779	38.4882	34.2661	33.0289	35.359
ENSMUSG00000023021.15	Cers5	1101.81	0.063001	0.0847319	0.743533	0.457159	0.999776		54.6734	54.5682	55.4538	59.6714	56.7916	55.2498
ENSMUSG00000023022.14	Lima1	1204.97	-0.172562	0.0860515	-2.00533	0.0449274	0.999776		33.3586	32.1834	37.0289	30.5661	31.6492	29.1537
ENSMUSG00000023025.16	Larp4	2587.95	0.0940605	0.0783702	1.20021	0.230058	0.999776		42.9143	42.164	45.9097	66.7848	45.7561	48.5399
ENSMUSG00000023026.16	Dip2b	1106.42	-0.114156	0.094954	-1.20223	0.229276	0.999776		17.0682	14.0543	17.0268	16.2718	14.7478	13.5972
ENSMUSG00000023027.13	Atf1	873.3	0.0719142	0.0966756	0.743872	0.456954	0.999776		41.0872	38.4883	40.1212	27.6354	42.5775	29.9317
ENSMUSG00000023030.16	Slc11a2	837.173	-0.0946881	0.0917995	-1.03147	0.302322	0.999776		27.2167	25.4301	27.7804	25.4327	26.4584	23.0371
ENSMUSG00000023031.8	Cela1	8.12745	0.368846	0.734144	0.502417	0.615374	0.999776		0.769147	1.64751	0.692474	1.66488	1.25911	0.777543
ENSMUSG00000023032.12	Slc4a8	186.207	-0.0814602	0.159373	-0.511129	0.609261	0.999776		2.19758	2.22966	2.4331	1.76293	2.13145	1.60966
ENSMUSG00000023033.14	Scn8a	218.636	-0.0982232	0.157183	-0.624898	0.532038	0.999776		7.86263	4.3183	5.52122	6.95051	7.0071	4.28517
ENSMUSG00000023034.7	Nr4a1	124.789	0.230126	0.229487	1.00279	0.315963	0.999776		4.72137	3.63887	6.67862	5.76384	7.16873	5.14082
ENSMUSG00000023036.14	Pcdhgc4	49.9363	-0.0348218	0.289957	-0.120093	0.90441	0.999776		1.12221	1.50816	1.37887	1.43846	1.28673	1.89789
ENSMUSG00000023039.17	Krt7	437.178	0.199445	0.15008	1.32893	0.183872	0.999776		14.3962	17.9084	13.4214	18.4777	21.1906	15.2238
ENSMUSG00000023044.2	Csad	327.831	-0.019605	0.1252	-0.15659	0.875568	0.999776		21.1473	17.5408	23.6025	18.7825	23.1613	16.4072
ENSMUSG00000023045.13	Soat2	52.4756	0.156085	1.07203	0.145597	0.884239	0.999776		1.07428	5.0942	1.04975	5.28708	2.28382	0.470886
ENSMUSG00000023047.11	Amhr2	7.33952	0.465364	0.765739	0.607731	0.543366	0.999776		0	0.176134	0.390842	0.187989	0.391547	0.517451
ENSMUSG00000023048.13	Prr13	355.488	-0.0466892	0.143914	-0.324423	0.745617	0.999776		34.509	31.7639	35.8478	33.9252	39.1336	25.334
ENSMUSG00000023050.9	Map3k12	441.455	-0.065202	0.116809	-0.558194	0.576712	0.999776		12.2388	10.0059	11.2423	11.8576	10.7644	9.82011
ENSMUSG00000023051.11	Tarbp2	1221.2	0.0579636	0.08349	0.694258	0.487521	0.999776		61.2445	55.4234	63.2403	58.2444	65.4927	60.8091
ENSMUSG00000023052.8	Npff	17.0715	-0.0625493	0.495063	-0.126346	0.899458	0.999776		2.75506	1.5311	1.84245	1.86406	1.81921	1.79117
ENSMUSG00000023055.10	Calcoco1	478.581	0.136385	0.118932	1.14674	0.251487	0.999776		21.7184	19.0208	16.0483	19.4524	20.8201	19.1032
ENSMUSG00000023064.4	Sncg	18.0534	-0.656057	0.502769	-1.30489	0.191932	0.999776		3.46546	3.34631	2.42709	1.57438	2.00295	2.05644
ENSMUSG00000023066.9	Rttn	501.502	0.0383532	0.112003	0.34243	0.732027	0.999776		9.79984	9.54769	9.24275	10.0025	9.67972	10.0687
ENSMUSG00000023067.14	Cdkn1a	189.575	-0.227255	0.165959	-1.36934	0.170893	0.999776		12.6037	10.3958	11.0583	10.6727	8.85295	8.72395
ENSMUSG00000023068.16	Nus1	1832.46	0.110282	0.078338	1.40777	0.159199	0.999776		43.8029	39.2358	43.8223	49.1391	45.1649	42.2296
ENSMUSG00000023070.6	Rgn	44.9898	0.50041	0.316967	1.57875	0.114394	0.999776		3.44172	3.3934	2.72672	4.41389	3.27077	3.85337
ENSMUSG00000023072.14	Cep89	645.38	0.0257331	0.101496	0.253539	0.799852	0.999776		35.5688	32.1721	36.3589	33.7171	35.3052	31.3922
ENSMUSG00000023074.11	Mospd1	395.823	0.0789794	0.13691	0.576873	0.564025	0.999776		22.4775	26.0841	20.2788	21.6647	23.7206	23.8552
ENSMUSG00000023075.9	Akirin1	1279.9	0.0408839	0.0839212	0.487169	0.626138	0.999776		52.743	47.6289	53.5481	62.4915	59.2216	62.7133
ENSMUSG00000023078.6	Cxcl13	39.2958	-0.0565782	0.32756	-0.172726	0.862866	0.999776		3.37318	3.70583	4.02785	3.87435	3.34382	4.18378
ENSMUSG00000023079.14	Gtf2ird1	1128.83	0.0133501	0.0939623	0.142079	0.887017	0.999776		50.7139	35.701	49.3949	48.0128	44.9809	39.5462
ENSMUSG00000023083.7	H2-M10.2	10.5116	0.134414	0.633138	0.212297	0.831875	0.999776		0.50016	0.38671	0.30622	0.581241	0.434706	0.696373
ENSMUSG00000023084.11	Lrrc71	7.52414	0.1314	0.733732	0.179084	0.857872	0.999776		0.484546	0.331389	0.323446	0.266478	0.501099	0.259432
ENSMUSG00000023087.15	Noct	531.971	-0.0889463	0.105899	-0.839921	0.400953	0.999776		12.1254	10.4625	6.58436	10.3148	8.26526	10.0037
ENSMUSG00000023088.17	Abcc1	716.69	-0.0550026	0.102294	-0.537692	0.590789	0.999776		13.5845	12.1059	14.1191	12.2769	13.1403	11.8954
ENSMUSG00000023089.12	Ndufa5	621.61	-0.0446114	0.112775	-0.395578	0.692417	0.999776		84.6694	86.6442	77.6733	80.9112	76.2927	92.0599
ENSMUSG00000023092.16	Fhl1	2791.91	0.118875	0.0806488	1.47398	0.140486	0.999776		70.4622	68.7228	107.331	71.6175	76.0666	116.108
ENSMUSG00000023094.14	Msrb2	87.2284	-0.196281	0.226742	-0.865657	0.386678	0.999776		9.07412	9.00457	9.45421	7.38266	8.4485	8.9848
ENSMUSG00000023104.9	Rfc2	2001.9	-0.0722982	0.079697	-0.907163	0.36432	0.999776		61.944	77.2308	86.6366	77.3327	75.662	73.0072
ENSMUSG00000023106.15	Denr	1756.55	0.00366046	0.0794936	0.0460473	0.963273	0.999776		102.161	100.943	110.198	107.051	105.364	105.474
ENSMUSG00000023110.12	Prmt5	4449.45	-0.0363287	0.0715299	-0.507881	0.611537	0.999776		208.581	170.519	199.962	195.567	183.393	192.101
ENSMUSG00000023118.15	Sympk	3211.77	-0.0214816	0.0897205	-0.239428	0.810774	0.999776		100.664	86.8099	96.6893	100.149	99.3828	80.9341
ENSMUSG00000023143.10	Nagpa	176.258	-0.0190982	0.171716	-0.11122	0.911442	0.999776		8.69523	8.99319	10.4159	9.20061	10.831	7.66487
ENSMUSG00000023147.17	Wrb	1014.13	0.103106	0.0905233	1.139	0.254705	0.999776		45.8351	16.0858	44.8586	18.6741	39.0203	52.8105
ENSMUSG00000023150.14	Ivns1abp	10313.4	0.048459	0.0701818	0.690478	0.489893	0.999776		278.766	267.819	267.661	278.648	264.824	285.876
ENSMUSG00000023156.4	Rpp14	753.847	-0.00340479	0.105731	-0.0322024	0.974311	0.999776		80.0847	68.7842	72.3434	73.3061	69.6815	82.1875
ENSMUSG00000023169.15	Slc38a1	5305.05	0.00509058	0.0845738	0.060191	0.952004	0.999776		91.1786	73.6223	94.5567	95.1499	85.0931	78.9809
ENSMUSG00000023170.14	Gps2	660.128	-0.135267	0.10742	-1.25924	0.207945	0.999776		45.0503	48.5467	53.7699	49.173	42.045	41.684
ENSMUSG00000023175.15	Bsg	6604.22	0.126108	0.0656948	1.9196	0.0549082	0.999776		416.925	321.458	398.238	410.275	572.684	420.425
ENSMUSG00000023186.14	Vwa5a	218.712	0.140674	0.159409	0.882472	0.377522	0.999776		6.4753	6.67162	6.80331	6.9791	7.18352	6.92774
ENSMUSG00000023216.13	Epb42	202.427	-0.151185	0.213532	-0.708023	0.478931	0.999776		8.75575	7.0252	8.2611	5.28214	10.606	6.29353
ENSMUSG00000023224.12	Serping1	208.778	-0.193087	0.160968	-1.19953	0.230321	0.999776		17.8241	16.1034	14.0278	15.2342	12.3758	13.8818
ENSMUSG00000023235.14	Ccl25	215.095	0.0409782	0.165623	0.247419	0.804584	0.999776		14.6779	12.6141	13.5627	14.6073	15.8899	15.5246
ENSMUSG00000023236.7	Scg5	24.9873	-0.105258	0.432171	-0.243557	0.807574	0.999776		2.3446	2.4851	3.51898	1.91253	2.76546	3.63018
ENSMUSG00000023243.9	Kcnk5	246.935	-0.0666406	0.147039	-0.453217	0.650393	0.999776		8.06923	6.42455	8.4656	7.73367	7.35423	6.82009
ENSMUSG00000023247.2	Guca2a	12.5138	1.46362	2.57307	0.568821	0.569477	0.999776		4.82453	0	0	9.2649	1.91434	0
ENSMUSG00000023249.15	Parp3	29.4371	-0.223171	0.384595	-0.580276	0.561729	0.999776		1.70574	1.15222	2.22784	1.65335	1.50103	1.27292
ENSMUSG00000023259.16	Slc26a6	117.514	-0.324569	0.234906	-1.38169	0.167065	0.999776		4.99139	9.80563	6.58641	5.77847	5.89689	4.19658
ENSMUSG00000023262.13	Acy1	428.908	-0.0368914	0.116243	-0.317365	0.750967	0.999776		28.0534	27.2787	29.8699	28.1031	27.2436	27.8404
ENSMUSG00000023266.11	Frs3	62.4136	-0.039707	0.274355	-0.144728	0.884925	0.999776		4.88283	3.94157	4.32519	4.4544	3.59954	3.31661
ENSMUSG00000023272.4	Creld2	757.468	-0.0509724	0.0968022	-0.526562	0.598497	0.999776		72.3942	71.3828	79.5936	74.7924	77.0439	67.8146
ENSMUSG00000023277.13	Twf2	567.362	0.021869	0.112264	0.194799	0.84555	0.999776		29.9438	30.0544	30.2537	25.6845	41.3239	28.1326
ENSMUSG00000023284.15	Zfp605	247.988	0.156207	0.146627	1.06533	0.286726	0.999776		3.45769	4.07524	4.43018	4.50763	4.72809	4.76601
ENSMUSG00000023286.16	Ube2j2	1120.25	0.0520693	0.0900612	0.578154	0.56316	0.999776		68.7624	52.8617	61.78	66.5891	64.0637	55.6164
ENSMUSG00000023307.13	March5	1860.59	-0.00826576	0.0768768	-0.107519	0.914377	0.999776		104.139	99.8435	109.826	110.903	107.364	109.645
ENSMUSG00000023328.14	Ache	111.152	-0.34491	0.257895	-1.33741	0.18109	0.999776		5.15541	1.79852	3.13991	2.03146	3.62703	2.22044
ENSMUSG00000023330.12	Dtwd1	262.433	0.0109947	0.152923	0.0718967	0.942684	0.999776		17.372	21.4968	20.0079	19.3629	18.5174	20.9057
ENSMUSG00000023336.6	Wfdc1	14.9676	-0.450646	0.54682	-0.824121	0.409871	0.999776		2.62623	1.83213	1.46788	0.874813	0.972991	1.33864
ENSMUSG00000023345.17	Poc1a	298.681	-0.049607	0.13378	-0.37081	0.710779	0.999776		21.5331	22.7359	21.9714	19.0332	23.8996	20.8593
ENSMUSG00000023348.11	Trip6	1088.69	0.0260745	0.0865927	0.301117	0.763325	0.999776		54.7761	46.4474	52.797	52.1135	52.0055	48.3309
ENSMUSG00000023353.14	Agap3	1131.32	-0.0455519	0.0957705	-0.475636	0.634334	0.999776		48.2662	40.9081	57.0965	50.5812	51.2769	40.5379
ENSMUSG00000023367.14	Tmem176a	142.446	-0.0291326	0.177727	-0.163918	0.869796	0.999776		11.555	11.2716	11.6625	12.0599	8.78827	10.3351
ENSMUSG00000023387.8	Kcnk16	31.4265	0.751898	0.378353	1.98729	0.0468902	0.999776		1.44805	1.08367	0.803244	2.26234	2.01961	2.12748
ENSMUSG00000023393.15	Slc17a9	10.9447	0.875264	0.640308	1.36694	0.171644	0.999776		0.314168	0.2947	0.154811	0.579581	0.566824	0.350814
ENSMUSG00000023411.12	Nfatc4	1091.4	-0.0671721	0.0937979	-0.716136	0.473907	0.999776		25.4094	22.3675	22.7433	23.2865	22.8395	27.3213
ENSMUSG00000023443.13	Esx1	10.9101	-0.46382	2.6976	-0.171938	0.863486	0.999776		0	2.13587	0	1.45489	0.371581	0
ENSMUSG00000023452.19	Pisd	371.526	0.00168941	0.120172	0.0140583	0.988783	0.999776		40.3297	34.0984	39.7137	23.4068	37.7462	39.4273
ENSMUSG00000023456.15	Tpi1	15365	0.0491727	0.0853418	0.576186	0.56449	0.999776		687.332	714.392	707.275	716.786	671.52	815.089
ENSMUSG00000023460.13	Rab12	624.712	0.110691	0.103766	1.06674	0.28609	0.999776		34.9625	32.5876	40.8721	41.8792	35.1093	37.5956
ENSMUSG00000023467.18	Tulp2	22.7747	0.120858	0.444883	0.271661	0.785883	0.999776		1.42676	1.08512	1.6234	1.41412	1.26526	2.04074
ENSMUSG00000023473.13	Celsr3	77.6322	-0.157725	0.243394	-0.648023	0.51697	0.999776		1.07929	0.841206	0.907633	0.845154	1.19174	0.931489
ENSMUSG00000023484.14	Prph	15.9387	0.07116	0.537018	0.132509	0.894581	0.999776		0.789945	1.47373	0.89865	1.88324	1.10912	0.570408
ENSMUSG00000023495.13	Pcbp4	5453.12	-0.0487475	0.0726815	-0.6707	0.502412	0.999776		233.076	190.407	291.013	228.49	241.977	206.583
ENSMUSG00000023505.13	Cdca3	2469.97	-0.0563134	0.0863187	-0.652389	0.51415	0.999776		132.829	124.173	128.488	120.43	115.662	131.042
ENSMUSG00000023571.4	C1qtnf12	199.683	0.0957663	0.157303	0.608802	0.542656	0.999776		14.4034	15.0078	14.6395	15.5784	17.2763	18.2876
ENSMUSG00000023572.16	Ccndbp1	373.431	0.0351778	0.136313	0.258067	0.796355	0.999776		27.1882	31.7588	29.5065	29.8565	30.8893	32.0671
ENSMUSG00000023707.13	Ogfod2	116.447	-0.250137	0.197415	-1.26706	0.205133	0.999776		7.48452	4.01335	7.15132	5.58561	7.71855	5.25631
ENSMUSG00000023723.17	Mrps23	976.179	-0.0604923	0.092339	-0.655111	0.512396	0.999776		64.2384	61.3495	66.7288	61.4075	58.5639	62.8479
ENSMUSG00000023755.10	Rhebl1	279.357	0.139418	0.139182	1.0017	0.31649	0.999776		18.6372	19.9019	19.6786	23.9694	20.5217	23.9926
ENSMUSG00000023764.18	Sfi1	373.56	-0.090255	0.125464	-0.71937	0.471913	0.999776		11.721	9.6428	12.8137	11.3009	10.9509	10.1525
ENSMUSG00000023781.2	Hes7	87.1266	0.00488371	0.253942	0.0192316	0.984656	0.999776		8.60399	5.37798	6.85939	6.69904	5.65014	7.49188
ENSMUSG00000023791.16	Pigx	583.043	0.00450885	0.117032	0.0385266	0.969268	0.999776		39.0341	50.8909	58.156	49.1728	46.8155	55.2612
ENSMUSG00000023795.16	Pisd-ps2	39.8471	-0.144845	0.359668	-0.402719	0.687155	0.999776		4.62435	3.74576	3.56745	2.65253	3.68531	3.82994
ENSMUSG00000023800.15	Tiam2	137.57	-0.100718	0.18432	-0.546428	0.584772	0.999776		3.23426	2.63992	2.94341	2.91028	2.74615	2.56817
ENSMUSG00000023805.17	Synj2	142.66	0.303862	0.19441	1.56299	0.118054	0.999776		2.80022	3.72241	3.00764	4.80299	4.2813	4.90454
ENSMUSG00000023806.10	Rsph3b	429.996	0.0871883	0.116089	0.751044	0.452626	0.999776		11.744	10.793	15.5841	18.0607	15.7141	18.1974
ENSMUSG00000023809.10	Rps6ka2	1177.53	-0.0469803	0.102183	-0.459768	0.645682	0.999776		27.0888	21.8081	30.8416	27.751	26.2143	25.0007
ENSMUSG00000023826.16	Prkn	6.77781	0.894347	0.786441	1.13721	0.255451	0.999776		0.13909	0.120562	0.197422	0.385515	0.266953	0.281124
ENSMUSG00000023827.8	Agpat4	396.567	-0.0463884	0.12273	-0.377972	0.705451	0.999776		21.1522	20.0694	25.3706	20.7775	26.6335	17.4394
ENSMUSG00000023828.3	Slc22a3	34.6394	0.475216	0.355802	1.33562	0.181673	0.999776		0.791752	0.724623	0.850419	0.950545	1.02808	1.44393
ENSMUSG00000023829.9	Slc22a1	11.3575	-0.653049	0.623557	-1.0473	0.294963	0.999776		0.551648	0.816243	0.380202	0.804777	0.497691	0.530424
ENSMUSG00000023830.14	Igf2r	10540.5	0.0356127	0.083356	0.427236	0.669207	0.999776		152.693	130.075	157.224	171.901	149.28	133.867
ENSMUSG00000023832.14	Acat2	2690.85	0.025185	0.0733952	0.343142	0.731492	0.999776		102.575	116.804	114.499	139.908	117.166	129.796
ENSMUSG00000023845.7	Lnpep	1154.88	0.0636808	0.0895969	0.710747	0.477241	0.999776		10.5758	9.83374	9.52632	11.1375	11.0422	10.1002
ENSMUSG00000023852.14	Chd1	3735.61	0.0245868	0.0697601	0.352448	0.724502	0.999776		81.0362	69.3331	81.6038	85.4774	80.1471	65.5193
ENSMUSG00000023861.17	Mpc1	95.6153	-0.0942228	0.234581	-0.401665	0.687931	0.999776		12.6829	7.64034	6.50105	4.84252	8.36531	6.78666
ENSMUSG00000023868.17	Pde10a	170.282	-0.202053	0.184128	-1.09735	0.272487	0.999776		2.56795	3.98175	3.09418	3.04866	2.77882	4.58704
ENSMUSG00000023873.13	1700010I14Rik	44.1565	0.2204	0.32158	0.685365	0.493114	0.999776		1.99539	2.31913	2.67253	2.36503	2.39195	3.36002
ENSMUSG00000023882.15	Zfp54	59.4468	0.214915	0.267211	0.804291	0.421229	0.999776		2.25103	1.48201	2.58139	1.87562	2.25147	1.43941
ENSMUSG00000023883.13	Phf10	1739.9	0.153671	0.078302	1.96255	0.0496986	0.999776		115.949	108.086	119.644	137.201	131.83	121.477
ENSMUSG00000023885.9	Thbs2	34.1878	-0.174146	0.351408	-0.495565	0.620201	0.999776		0.702827	0.808136	0.716313	0.547672	0.837627	0.527986
ENSMUSG00000023886.10	Smoc2	438.834	0.564665	0.324081	1.74236	0.0814461	0.999776		15.434	14.9576	13.47	24.6592	29.6431	13.515
ENSMUSG00000023892.8	Zfp51	296.947	0.11643	0.138782	0.838936	0.401505	0.999776		11.4592	11.9636	11.2936	11.6673	12.1042	12.9058
ENSMUSG00000023903.8	Mmp25	14.9272	0.393589	0.52814	0.745236	0.456129	0.999776		0.274283	0.187327	0.372643	0.397778	0.352523	0.345764
ENSMUSG00000023904.10	Hcfc1r1	255.392	0.0241276	0.140116	0.172198	0.863282	0.999776		33.4503	23.1552	32.1309	33.9855	31.3433	31.4382
ENSMUSG00000023905.15	Tnfrsf12a	74.9468	0.0845637	0.245459	0.344512	0.730461	0.999776		4.36939	5.41241	5.16184	6.38714	6.38587	5.33672
ENSMUSG00000023906.3	Cldn6	1192.92	0.274863	0.125634	2.18781	0.0286837	0.999776		71.6278	85.6906	65.0284	107.233	89.67	72.1895
ENSMUSG00000023908.8	Pkmyt1	511.445	-0.0641806	0.12581	-0.510139	0.609954	0.999776		22.3631	17.3263	24.6428	20.6967	22.661	18.0741
ENSMUSG00000023909.4	Paqr4	77.2759	-0.137668	0.244418	-0.563246	0.573267	0.999776		3.6497	4.02709	4.56867	3.75847	4.25279	3.84927
ENSMUSG00000023911.12	Flywch2	65.6427	-0.258524	0.255043	-1.01365	0.310751	0.999776		10.0741	11.0694	10.6356	8.79705	6.37333	5.07415
ENSMUSG00000023912.10	Slc25a27	314.729	-0.0330964	0.133395	-0.248109	0.80405	0.999776		12.5011	9.40711	11.4641	11.7455	10.3927	9.44809
ENSMUSG00000023913.17	Pla2g7	131.002	0.293892	0.193086	1.52208	0.12799	0.999776		10.594	8.67347	9.84227	10.89	12.7372	11.4013
ENSMUSG00000023915.5	Tnfrsf21	544.586	0.0732202	0.125859	0.581763	0.560727	0.999776		16.667	13.5762	18.0631	17.5364	18.29	14.104
ENSMUSG00000023918.12	Adgrf4	8.43691	-0.333046	0.846297	-0.393533	0.693926	0.999776		0.835547	0.093435	0.141403	0.516422	0.081912	0.058257
ENSMUSG00000023919.7	Cenpq	612.313	0.0367359	0.114633	0.320467	0.748615	0.999776		44.3429	47.8696	40.3225	43.9068	42.4741	47.8109
ENSMUSG00000023921.9	Mut	734.333	-0.00283381	0.100878	-0.0280913	0.977589	0.999776		24.9277	24.6884	25.0785	25.1749	23.4413	24.4888
ENSMUSG00000023923.10	Tbc1d5	568.619	0.012783	0.116065	0.110137	0.912301	0.999776		13.6777	10.7218	14.7885	10.2569	12.0292	12.2044
ENSMUSG00000023926.8	Rhag	105.033	-0.0607467	0.253643	-0.239497	0.81072	0.999776		5.97931	4.94772	4.2591	3.78108	7.09612	4.20634
ENSMUSG00000023927.15	Satb1	753.081	-0.0993987	0.105283	-0.944109	0.345114	0.999776		14.9781	12.104	16.1275	14.6279	12.6711	13.7982
ENSMUSG00000023931.5	Efhb	13.1109	-0.228487	0.561521	-0.406908	0.684076	0.999776		0.521983	0.251217	0.56665	0.370763	0.408643	0.367315
ENSMUSG00000023932.9	Cdc5l	1772.24	0.0784521	0.0865592	0.906341	0.364756	0.999776		138.155	132.634	82.045	103.565	130.883	141.441
ENSMUSG00000023935.10	Spats1	10.2887	-0.214994	0.691331	-0.310985	0.755812	0.999776		0.419312	0.083657	0.296613	0.176745	0.32544	0.110326
ENSMUSG00000023938.8	Aars2	683.321	0.0113231	0.104205	0.108662	0.913471	0.999776		23.1341	19.0991	25.2714	23.2574	23.7805	19.9085
ENSMUSG00000023939.7	Mrpl14	339.315	-0.0576591	0.124558	-0.462909	0.64343	0.999776		43.02	40.7239	45.5485	42.1244	42.5867	61.5225
ENSMUSG00000023940.14	Sgo1	1403.4	0.0216174	0.0855215	0.252771	0.800445	0.999776		45.2545	42.9488	42.0238	45.8267	41.8783	43.4534
ENSMUSG00000023942.15	Slc29a1	546.939	-0.183087	0.122432	-1.49542	0.134806	0.999776		38.5687	32.1687	35.905	34.2484	34.9136	27.3593
ENSMUSG00000023944.14	Hsp90ab1	90577.1	-0.0874086	0.0693663	-1.2601	0.207633	0.999776		3928.2	3244.26	3737.43	3697.79	3392.05	3126.08
ENSMUSG00000023945.7	Slc5a7	12.4962	0.64259	0.604797	1.06249	0.288014	0.999776		0.170151	0.273158	0.042384	0.275739	0.271408	0.259045
ENSMUSG00000023947.8	Nfkbie	53.9206	0.0613912	0.291027	0.210947	0.832929	0.999776		1.04604	1.37708	2.06412	2.35471	1.98313	1.9266
ENSMUSG00000023952.13	Gtpbp2	727.707	-0.0396636	0.112798	-0.351635	0.725112	0.999776		40.2326	43.3939	41.412	37.2718	41.5811	29.9068
ENSMUSG00000023953.9	Polh	461.058	-0.0501052	0.110591	-0.453068	0.6505	0.999776		19.6991	18.1769	20.2771	15.9566	18.8065	18.4555
ENSMUSG00000023959.9	Clic5	80.3435	0.461629	0.640991	0.72018	0.471414	0.999776		1.42069	1.27951	0.777171	3.19833	0.869986	0.947559
ENSMUSG00000023960.13	Enpp5	69.0942	-0.148122	0.288081	-0.51417	0.607133	0.999776		2.2396	3.66238	1.9581	3.01163	2.16763	1.46367
ENSMUSG00000023961.16	Enpp4	54.1814	-0.257297	0.280571	-0.917047	0.359118	0.999776		1.29042	1.27621	1.40398	0.956022	1.13791	1.15024
ENSMUSG00000023963.10	Cyp39a1	210.425	-0.0937798	0.158137	-0.593028	0.553162	0.999776		9.17779	9.38944	9.52198	10.0288	7.80877	9.13059
ENSMUSG00000023964.15	Calcr	17.5737	-0.194503	0.508848	-0.382242	0.702282	0.999776		0.502111	0.693416	0.574704	0.633592	0.386	0.309303
ENSMUSG00000023966.8	Rsph9	22.7006	0.171592	0.436963	0.392693	0.694546	0.999776		2.5495	2.57432	2.96794	2.45044	2.53686	3.35844
ENSMUSG00000023967.9	Mrps18a	570.055	-0.0943061	0.109178	-0.863785	0.387706	0.999776		77.3065	89.2254	78.9374	89.3964	76.9413	65.1784
ENSMUSG00000023971.9	Rrp36	586.528	0.0273494	0.105078	0.260278	0.794649	0.999776		37.1899	37.9061	39.2579	43.6703	39.8928	44.4834
ENSMUSG00000023972.10	Ptk7	3527.9	0.0489954	0.0880612	0.556379	0.577952	0.999776		77.6566	61.2943	104.25	79.0807	93.8225	88.4515
ENSMUSG00000023973.13	Cnpy3	776.608	-0.0206811	0.0956081	-0.216311	0.828745	0.999776		43.1382	38.4747	44.6768	42.333	39.916	38.3917
ENSMUSG00000023977.15	Ubr2	1432.46	-0.0462116	0.0890685	-0.518832	0.603878	0.999776		28.0407	23.6142	27.7935	27.5466	24.9645	23.2581
ENSMUSG00000023979.14	Guca1b	22.5834	0.188889	0.436939	0.432301	0.665523	0.999776		0.955293	0.983992	0.705488	1.07956	0.930451	1.60901
ENSMUSG00000023980.7	Taf8	730.859	-0.0408695	0.0940421	-0.434587	0.663862	0.999776		33.8954	30.7157	32.2422	33.6879	31.8008	29.7015
ENSMUSG00000023984.17	Gm20517	6.95365	0.971505	0.794598	1.22264	0.221467	0.999776		0.781666	2.06446	3.45046	1.7585	1.46427	1.43639
ENSMUSG00000023988.8	Bysl	1395.2	-0.0980826	0.10018	-0.979065	0.327548	0.999776		43.2052	36.0331	48.9919	44.0836	39.6179	35.6746
ENSMUSG00000023990.18	Tfeb	45.9945	-0.173833	0.321127	-0.541323	0.588285	0.999776		1.93374	2.46782	1.83121	2.13001	2.21029	1.44585
ENSMUSG00000023991.16	Foxp4	1822.64	-0.152562	0.0890043	-1.7141	0.08651	0.999776		48.5204	41.1261	66.9811	46.8874	44.2575	50.2124
ENSMUSG00000023994.13	Nfya	2014.64	0.00266545	0.0842825	0.0316252	0.974771	0.999776		45.5934	63.7009	79.7452	76.6682	71.4295	69.4292
ENSMUSG00000023999.14	Kif6	34.7825	-0.0283191	0.358133	-0.0790742	0.936974	0.999776		2.69162	1.82384	1.65506	1.6359	1.46352	1.92121
ENSMUSG00000024002.17	Brd4	2910.16	-0.0392762	0.0953995	-0.411702	0.680558	0.999776		72.6958	62.4025	103.509	87.5895	68.6292	62.6523
ENSMUSG00000024006.17	Stk38	1941.09	-0.0468516	0.0738449	-0.63446	0.525781	0.999776		62.2001	55.8057	64.4857	54.0974	64.6175	55.1962
ENSMUSG00000024007.15	Ppil1	1711.9	-0.00700138	0.0762105	-0.0918689	0.926802	0.999776		138.309	138.261	138.243	147.013	138.154	128.432
ENSMUSG00000024008.16	Cpne5	76.4027	0.228563	0.244397	0.935211	0.34968	0.999776		3.26768	1.90705	1.78199	2.92537	3.3514	4.50432
ENSMUSG00000024011.17	Pi16	24.7771	0.553511	0.431459	1.28288	0.199533	0.999776		0.856246	0.584496	0.26765	0.781684	1.04822	0.652892
ENSMUSG00000024012.18	Mtch1	3157.46	0.0598374	0.0741486	0.806993	0.419671	0.999776		100.435	94.5428	130.161	129.147	134.619	100.456
ENSMUSG00000024013.15	Fgd2	42.2066	0.297701	0.324437	0.917592	0.358832	0.999776		2.81612	1.80618	2.64687	3.89429	2.58213	3.19332
ENSMUSG00000024014.8	Pim1	904.951	-0.0626116	0.116635	-0.536816	0.591395	0.999776		37.8131	29.2888	64.9798	52.2308	58.3131	28.1914
ENSMUSG00000024018.18	Ccdc167	112.318	-0.0508995	0.201977	-0.252006	0.801036	0.999776		9.94337	9.0652	9.57077	11.2605	7.75764	8.43467
ENSMUSG00000024019.18	Cmtr1	66.9654	-0.0430437	0.263254	-0.163506	0.87012	0.999776		31.9229	29.2875	35.6971	30.3613	32.6727	31.2678
ENSMUSG00000024026.12	Glo1	1824.24	0.0722046	0.0923393	0.78195	0.434244	0.999776		114.078	114.85	109.487	112.584	113	125.846
ENSMUSG00000024030.6	Abcg1	69.8908	-0.28591	0.256385	-1.11516	0.264783	0.999776		3.11531	2.05017	3.07058	2.36604	2.06828	2.10655
ENSMUSG00000024033.9	Rsph1	9.38478	0.705099	0.714006	0.987525	0.323385	0.999776		0.284617	0.636671	0.870247	0.831939	0.827621	1.18018
ENSMUSG00000024036.15	Slc37a1	23.2076	0.0925741	0.444512	0.20826	0.835026	0.999776		1.0157	0.607916	0.565403	1.15017	0.471876	0.794168
ENSMUSG00000024037.12	Wdr4	955.037	-0.00496591	0.0976876	-0.0508346	0.959457	0.999776		30.4654	28.3931	25.8459	28.4825	30.82	22.1812
ENSMUSG00000024038.16	Ndufv3	736.003	-0.0550867	0.107518	-0.512348	0.608408	0.999776		129.206	133.308	146.428	129.842	128.06	132.78
ENSMUSG00000024039.14	Cbs	44.8927	0.113024	0.310915	0.363521	0.716216	0.999776		2.28902	2.39733	1.84025	2.88044	2.64431	2.59171
ENSMUSG00000024042.7	Sik1	717.188	0.0695829	0.116028	0.599709	0.5487	0.999776		17.6858	14.4854	20.8833	20.1233	19.3327	16.3549
ENSMUSG00000024043.13	Arhgap28	2301.39	0.0229299	0.0767089	0.298921	0.765001	0.999776		50.6497	44.0557	51.4564	51.4333	48.9599	49.9713
ENSMUSG00000024044.18	Epb41l3	1427.64	-0.0683314	0.0845583	-0.808098	0.419034	0.999776		43.4954	45.7879	45.1842	48.2054	41.6432	42.46
ENSMUSG00000024045.5	Akap8	3858.59	-0.0171274	0.0676364	-0.253228	0.800092	0.999776		113.818	107.847	113.839	118.577	111.689	105.595
ENSMUSG00000024048.15	Myl12a	1897.64	0.109875	0.0791253	1.38862	0.164949	0.999776		347.446	307.75	226.415	200.807	140.328	239.089
ENSMUSG00000024049.15	Myom1	1140.49	0.148873	0.10654	1.39734	0.162311	0.999776		25.6489	27.9131	27.7321	31.9557	27.0769	33.5132
ENSMUSG00000024050.16	Wiz	1853.92	-0.0452299	0.100576	-0.44971	0.65292	0.999776		52.1219	39.8512	53.8192	42.7064	45.3351	37.4592
ENSMUSG00000024052.17	Lpin2	1133.31	-0.115168	0.0913951	-1.26011	0.207631	0.999776		38.4301	34.0665	24.9397	25.6726	26.2184	30.7134
ENSMUSG00000024053.11	Emilin2	987.946	-0.101073	0.100955	-1.00117	0.316745	0.999776		26.5783	24.7963	30.9611	24.0822	23.4468	25.1588
ENSMUSG00000024054.14	Smchd1	3381.11	0.0105072	0.0755561	0.139065	0.889399	0.999776		72.8074	65.0461	72.0067	74.9516	68.9233	73.071
ENSMUSG00000024055.15	Cyp4f13	39.7756	-0.321332	0.353136	-0.909938	0.362855	0.999776		4.88584	2.82304	3.73187	4.12061	2.69425	3.18672
ENSMUSG00000024056.10	Ndc80	1018.43	0.0288121	0.116968	0.246325	0.80543	0.999776		70.5884	71.3578	61.98	68.6287	62.0322	76.6169
ENSMUSG00000024059.10	Clip4	109.482	0.013961	0.216895	0.0643677	0.948677	0.999776		5.01852	4.79286	4.95942	4.88662	4.4444	4.07475
ENSMUSG00000024064.14	Galnt14	24.5506	0.316811	0.418775	0.756518	0.449338	0.999776		1.16714	1.49946	0.912423	1.14602	1.28526	0.946257
ENSMUSG00000024065.8	Ehd3	296.054	0.0525715	0.150614	0.349048	0.727053	0.999776		8.98815	7.38722	8.87433	10.7674	7.95234	7.06757
ENSMUSG00000024066.9	Xdh	16.6474	0.458351	1.72193	0.266185	0.790097	0.999776		1.01717	0.012413	0	1.69553	0.270627	0
ENSMUSG00000024067.14	Dpy30	1443.37	0.0671371	0.0991578	0.677073	0.49836	0.999776		162.203	194.472	196.423	186.829	191.236	207.769
ENSMUSG00000024068.8	Spast	1237	0.00593689	0.0865382	0.0686043	0.945305	0.999776		33.5247	31.0415	32.4198	33.3222	29.4808	32.2402
ENSMUSG00000024069.14	Slc30a6	313.351	0.00441936	0.13058	0.0338442	0.973001	0.999776		19.8627	22.7096	22.8171	30.0136	25.2134	21.1689
ENSMUSG00000024070.15	Prkd3	2974.22	-0.0469832	0.0761841	-0.616706	0.537429	0.999776		65.8647	47.3693	47.4619	47.3433	46.0434	48.4106
ENSMUSG00000024072.9	Yipf4	302.91	-0.0729225	0.134467	-0.542307	0.587607	0.999776		19.3552	18.8407	16.5065	18.1641	18.2612	27.0136
ENSMUSG00000024073.16	Birc6	3940.62	0.00973596	0.0682424	0.142667	0.886553	0.999776		41.584	44.1688	49.7548	39.7474	42.8672	39.2102
ENSMUSG00000024074.8	Crim1	268.984	-0.0914249	0.146694	-0.623235	0.53313	0.999776		5.77969	5.33887	6.37441	6.21366	5.69423	4.47278
ENSMUSG00000024076.10	Vit	43.544	-0.601123	0.313833	-1.91542	0.0554387	0.999776		2.87724	2.29712	2.12346	1.59119	1.69004	1.47656
ENSMUSG00000024077.15	Strn	1047.74	0.118018	0.0888941	1.32762	0.184303	0.999776		15.148	12.5734	13.6715	15.9899	14.3512	12.9267
ENSMUSG00000024078.7	Ttc27	768.844	0.042411	0.0990198	0.428308	0.668427	0.999776		41.8485	35.2954	37.9062	39.1247	37.0042	37.7457
ENSMUSG00000024079.4	Eif2ak2	338.63	-0.0756066	0.128917	-0.586475	0.557557	0.999776		10.4483	9.33401	12.0859	10.8623	8.44173	11.1824
ENSMUSG00000024081.9	Cebpz	2863.14	0.11339	0.0893286	1.26936	0.204314	0.999776		87.2245	89.2658	89.064	87.1087	87.0535	102.977
ENSMUSG00000024082.5	Ndufaf7	435.71	-0.0165293	0.123831	-0.133483	0.893812	0.999776		34.8465	39.3259	39.2816	36.2663	36.2316	36.4919
ENSMUSG00000024083.16	Pja2	2299.33	0.0331018	0.0933992	0.354412	0.72303	0.999776		55.9653	57.9766	50.6915	57.0528	51.6678	60.6442
ENSMUSG00000024084.8	Qpct	44.0096	-0.222036	0.339727	-0.653572	0.513388	0.999776		3.47874	3.38652	2.45887	2.81137	3.14054	2.6881
ENSMUSG00000024085.13	Man2a1	981.539	0.0414036	0.102274	0.40483	0.685602	0.999776		18.5232	15.4321	17.2316	19.3635	17.6292	15.2638
ENSMUSG00000024091.9	Vapa	1981.06	0.0358075	0.0752205	0.476033	0.634051	0.999776		82.0399	69.2756	76.7169	85.9882	74.7376	73.41
ENSMUSG00000024095.15	Hnrnpll	2724.51	0.0378825	0.0746144	0.507711	0.611656	0.999776		105.679	94.9951	110.459	108.341	107.641	97.725
ENSMUSG00000024096.17	Ralbp1	1119.62	0.0982169	0.0858659	1.14384	0.25269	0.999776		30.3697	30.5859	31.6969	30.6266	30.1873	33.3007
ENSMUSG00000024097.11	Srsf7	9363.78	0.0448326	0.0797815	0.561943	0.574155	0.999776		651.054	677.822	655.022	623.311	620.651	742.234
ENSMUSG00000024098.6	Twsg1	1809.17	0.05418	0.0782591	0.692316	0.488739	0.999776		51.1383	42.405	42.5437	47.322	45.0073	43.6811
ENSMUSG00000024099.15	Ndufv2	1292.82	-0.0280411	0.100547	-0.278885	0.780333	0.999776		124.45	117.086	128.64	115.389	112.021	121.547
ENSMUSG00000024101.15	Washc1	463.052	0.0329066	0.112235	0.293193	0.769375	0.999776		19.4015	18.7791	20.8699	22.0345	19.4918	20.3733
ENSMUSG00000024104.11	Washc2	1236.59	0.0410722	0.0822819	0.499165	0.617663	0.999776		52.1431	47.3276	49.0501	53.7872	49.8335	43.7638
ENSMUSG00000024109.18	Nrxn1	14.8949	0.0858103	0.524809	0.163508	0.870119	0.999776		0.309552	0.345421	0.561803	0.322849	0.332067	0.327462
ENSMUSG00000024112.16	Cacna1h	347.987	-0.106112	0.130843	-0.810984	0.417375	0.999776		8.40597	7.7062	6.09927	7.28705	6.84308	7.78674
ENSMUSG00000024114.15	Prss41	31.219	0.208057	0.377346	0.551368	0.581381	0.999776		1.06529	1.35215	2.3988	1.55515	0.746261	2.40075
ENSMUSG00000024118.14	Tedc2	539.911	-0.0311204	0.107516	-0.289449	0.772238	0.999776		32.0364	31.0449	27.2644	30.4327	28.3743	31.7064
ENSMUSG00000024120.12	Lrpprc	2390.54	-0.10965	0.0728458	-1.50523	0.132264	0.999776		77.5607	74.8256	79.2974	75.016	69.8863	71.5592
ENSMUSG00000024121.13	Atp6v0c	3301.64	0.0284427	0.0862358	0.329825	0.741532	0.999776		199.192	162.168	221.115	225.29	171.929	140.423
ENSMUSG00000024122.16	Pdpk1	1345.29	0.0530632	0.0818122	0.648598	0.516598	0.999776		21.3513	19.7156	20.1818	21.7874	20.6307	20.7392
ENSMUSG00000024127.15	Prepl	869.537	-0.0470862	0.0923407	-0.509918	0.610109	0.999776		37.7933	39.2367	35.7572	40.8505	34.9502	35.963
ENSMUSG00000024130.16	Abca3	304.056	0.0900491	0.179025	0.502997	0.614966	0.999776		5.97361	8.31198	7.3586	9.53929	7.68529	4.80894
ENSMUSG00000024131.8	Slc3a1	15.2601	0.233246	0.543997	0.428764	0.668095	0.999776		0.836784	0.931454	0.767575	1.44855	1.21562	0.384574
ENSMUSG00000024132.6	Eci1	205.327	-0.34099	0.154449	-2.20778	0.0272595	0.999776		24.948	25.8029	26.2909	19.238	19.9774	22.3089
ENSMUSG00000024134.11	Six2	91.4609	-0.176586	0.224058	-0.78813	0.430621	0.999776		4.75798	4.06526	4.22965	3.43824	3.94763	4.07669
ENSMUSG00000024135.10	Srbd1	837.252	0.0803227	0.0967521	0.830191	0.406431	0.999776		33.306	27.9147	33.5344	33.8568	32.2813	32.9833
ENSMUSG00000024136.14	Dnase1l2	54.1712	-0.0401528	0.307093	-0.130751	0.895972	0.999776		3.6717	4.66453	2.88637	4.50171	2.27133	3.16035
ENSMUSG00000024137.9	E4f1	472.744	-0.122572	0.11684	-1.04906	0.294148	0.999776		17.4023	16.2926	19.4544	18.553	15.0103	15.1013
ENSMUSG00000024140.10	Epas1	414.997	0.478622	0.413925	1.1563	0.247557	0.999776		7.95011	5.41335	7.94472	13.0657	10.9787	5.38761
ENSMUSG00000024142.15	Mlst8	548.561	-0.0767488	0.108752	-0.705723	0.480361	0.999776		15.5241	14.2035	30.635	23.1993	26.4826	12.9466
ENSMUSG00000024143.15	Rhoq	853.254	-0.0724903	0.100069	-0.724401	0.46882	0.999776		26.8685	24.2596	23.7055	25.4037	22.8816	22.8553
ENSMUSG00000024145.6	Pigf	242.943	0.132803	0.147791	0.898587	0.368872	0.999776		37.9462	42.3972	35.4312	42.0584	39.8214	43.8814
ENSMUSG00000024146.9	Cript	600.223	0.133999	0.12095	1.10789	0.26791	0.999776		64.9173	68.7401	57.3617	67.0263	70.1576	72.6092
ENSMUSG00000024150.12	Mcfd2	1105.76	0.0297798	0.0892175	0.333788	0.738539	0.999776		59.4014	60.1867	59.1793	53.9096	55.0289	62.3878
ENSMUSG00000024151.13	Msh2	2583.46	0.133774	0.0725977	1.84268	0.0653756	0.999776		99.5549	89.8694	96.6306	111.519	104.136	98.2547
ENSMUSG00000024158.17	Hagh	130.595	-0.0983379	0.186793	-0.526453	0.598574	0.999776		15.5923	15.6851	15.4723	15.427	13.1639	14.9647
ENSMUSG00000024160.16	Spsb3	101.156	-0.128505	0.215516	-0.596267	0.550997	0.999776		15.8318	14.1214	15.3467	16.1196	16.3824	15.5893
ENSMUSG00000024163.17	Mapk8ip3	1612.16	-0.10504	0.10152	-1.03467	0.300823	0.999776		47.0563	37.0835	60.8457	44.9094	42.8568	36.2711
ENSMUSG00000024165.9	Jpt2	7483.13	0.0149416	0.0619478	0.241196	0.809403	0.999776		281.116	269.783	280.323	284.429	277.389	270.236
ENSMUSG00000024168.8	Tmem204	109.737	-0.0885811	0.217301	-0.407643	0.683536	0.999776		4.76531	6.70114	6.98396	5.81517	5.36076	5.89712
ENSMUSG00000024169.16	Ift140	816.133	-0.0532516	0.0957728	-0.55602	0.578197	0.999776		17.3872	14.7692	20.1376	18.5119	16.5651	17.1259
ENSMUSG00000024170.15	Telo2	929.924	0.0104575	0.0963319	0.108557	0.913554	0.999776		27.8947	25.0512	46.2468	30.1438	26.5352	24.507
ENSMUSG00000024172.10	St6gal2	171.538	-0.0676667	0.174494	-0.387788	0.698173	0.999776		3.21213	3.00662	3.04832	3.31149	2.3923	3.00416
ENSMUSG00000024174.9	Pot1b	600.48	0.0782606	0.104254	0.750672	0.45285	0.999776		27.6505	18.2847	24.4	26.7912	24.2933	18.524
ENSMUSG00000024177.8	Nme4	654.844	-0.084922	0.114863	-0.739334	0.459704	0.999776		82.0722	84.1697	85.1382	77.9396	67.807	82.7906
ENSMUSG00000024180.13	Tmem8	51.6174	0.126013	0.326303	0.386183	0.699361	0.999776		1.28559	1.69045	0.955861	1.74306	1.58757	0.936976
ENSMUSG00000024181.8	Mrpl28	1235.17	0.0560546	0.0888195	0.631107	0.527971	0.999776		132.784	136.778	136.125	134.226	136.871	133.019
ENSMUSG00000024182.16	Axin1	1222.58	0.0296826	0.0931472	0.318664	0.749982	0.999776		33.7731	30.5884	40.8771	40.1135	37.0029	32.9953
ENSMUSG00000024184.15	Pdia2	14.0748	-0.595838	0.553541	-1.07641	0.281743	0.999776		0.61032	0.676593	0.848092	0.27098	0.64971	0.335739
ENSMUSG00000024186.15	Rgs11	16.3823	-0.256888	0.506164	-0.507518	0.611791	0.999776		0.505137	0.798445	0.690975	0.928734	0.348398	0.983682
ENSMUSG00000024187.15	Fam234a	356.026	-0.111495	0.125691	-0.887054	0.37505	0.999776		16.0623	12.2186	16.9016	15.9961	14.1146	12.9537
ENSMUSG00000024188.16	Luc7l	3328.8	0.0453894	0.0695987	0.652159	0.514298	0.999776		88.7469	86.921	104.198	78.8308	76.0263	77.9701
ENSMUSG00000024190.6	Dusp1	250.501	0.01996	0.16253	0.122808	0.902259	0.999776		10.9468	11.2792	14.7048	11.9732	12.6869	9.60518
ENSMUSG00000024191.14	Bnip1	444.459	-0.160203	0.118155	-1.35587	0.175139	0.999776		44.5693	43.5614	49.7035	41.2658	38.8387	43.3912
ENSMUSG00000024193.7	Phf1	184.755	-0.00719304	0.164441	-0.0437425	0.96511	0.999776		6.09297	6.39871	6.85498	7.13589	6.72356	5.60084
ENSMUSG00000024194.15	Cuta	725.469	-0.136361	0.0964121	-1.41435	0.157258	0.999776		94.0613	95.5416	103.61	86.7242	86.1565	89.8486
ENSMUSG00000024197.10	Plin3	849.395	0.00774791	0.101192	0.0765666	0.938968	0.999776		26.7989	27.6825	24.3184	28.3448	26.8503	25.1457
ENSMUSG00000024201.12	Kdm4b	880.455	-0.0797597	0.104547	-0.762911	0.445517	0.999776		24.8732	19.9287	26.1502	22.976	21.5202	22.3694
ENSMUSG00000024205.7	Rpl36-ps2	39.2036	0.146565	0.358714	0.408585	0.682844	0.999776		4.95731	6.6318	3.82375	4.71822	7.13816	3.86095
ENSMUSG00000024206.15	Rfx2	81.4359	0.107812	0.267872	0.402476	0.687334	0.999776		3.52922	1.99996	3.0085	3.12931	3.6013	1.85084
ENSMUSG00000024208.15	Uqcc2	628.662	-0.149261	0.11136	-1.34035	0.180132	0.999776		202.275	209.609	198.944	170.434	198.259	187.598
ENSMUSG00000024209.9	1700061G19Rik	26.1652	-0.1544	0.402763	-0.383353	0.701458	0.999776		0.367208	0.436625	0.483148	0.420092	0.294579	0.361746
ENSMUSG00000024211.15	Grm8	7.99167	0.689283	0.735204	0.93754	0.348481	0.999776		0.125446	0.064924	0.322521	0.273964	0.358226	0.231341
ENSMUSG00000024212.9	Mllt1	1439.99	-0.111971	0.0901922	-1.24148	0.21443	0.999776		44.502	40.8636	49.7704	42.1239	43.3502	37.4993
ENSMUSG00000024213.14	Nudt3	963.345	-0.00684417	0.0961581	-0.0711763	0.943257	0.999776		64.8967	50.3024	66.4302	63.1962	65.691	58.8457
ENSMUSG00000024215.14	Spdef	7.11853	0.431667	0.769147	0.561228	0.574642	0.999776		0.535166	0.050239	0.310607	0.250213	0.565468	0.416335
ENSMUSG00000024218.13	Taf11	979.989	0.0334622	0.0962784	0.347556	0.728173	0.999776		91.2426	82.944	89.9952	90.1132	81.5122	95.3944
ENSMUSG00000024219.16	Anks1	720.496	-0.0532298	0.107519	-0.495071	0.62055	0.999776		15.1094	11.8445	15.9709	12.0377	16.8757	11.216
ENSMUSG00000024220.14	Zfp523	556.374	-0.0921581	0.121232	-0.760182	0.447146	0.999776		20.8395	17.4101	24.7881	19.1849	16.2779	22.5693
ENSMUSG00000024222.17	Fkbp5	1101.27	-0.0272734	0.0972648	-0.280403	0.779168	0.999776		37.2318	31.9388	42.5896	39.4804	34.9795	34.0636
ENSMUSG00000024227.14	Pdzph1	26.9652	0.190681	0.403461	0.472612	0.63649	0.999776		1.51042	0.875998	1.54893	2.77104	1.12328	2.03529
ENSMUSG00000024228.12	Nudt12	143.336	-0.0768025	0.191676	-0.400688	0.68865	0.999776		6.06129	6.58202	5.27516	6.60204	4.97438	5.53612
ENSMUSG00000024231.15	Cul2	1573.64	0.00878831	0.0812761	0.108129	0.913893	0.999776		53.9394	51.0317	49.7886	51.7241	48.6657	50.0837
ENSMUSG00000024232.2	Bambi	1135.03	0.0417199	0.0874236	0.477215	0.633209	0.999776		21.8469	22.5973	21.913	22.914	22.6632	22.7713
ENSMUSG00000024234.7	Mtpap	660.781	0.104905	0.103912	1.00956	0.312706	0.999776		33.9258	30.6109	28.9253	35.29	29.8076	33.21
ENSMUSG00000024235.11	Map3k8	40.8717	0.333232	0.32393	1.02872	0.303613	0.999776		2.34734	1.57164	1.2553	2.82832	2.52932	1.67993
ENSMUSG00000024236.18	Svil	1199.7	0.0299828	0.0914354	0.327912	0.742978	0.999776		26.2182	23.3799	30.356	32.2575	27.345	23.253
ENSMUSG00000024240.13	Epc1	918.684	-0.0367435	0.0914532	-0.401774	0.68785	0.999776		36.4102	30.0011	30.4329	31.9872	30.5362	29.8321
ENSMUSG00000024241.7	Sos1	1121.6	0.0516975	0.09758	0.529796	0.596253	0.999776		17.1032	13.9419	14.6633	16.5607	16.6967	14.2482
ENSMUSG00000024242.15	Map4k3	834.62	0.134255	0.0980987	1.36857	0.171132	0.999776		28.182	25.6502	28.7924	32.9113	28.5776	28.0321
ENSMUSG00000024245.4	Tmem178	22.0409	0.0223814	0.441063	0.0507442	0.959529	0.999776		1.65685	1.51555	0.973041	1.0211	1.61189	1.58017
ENSMUSG00000024246.9	Thumpd2	170.331	0.0850907	0.168749	0.504245	0.614089	0.999776		9.25414	8.1393	10.9959	10.3111	10.2099	9.32296
ENSMUSG00000024247.14	Pkdcc	1873.87	0.0485382	0.0831501	0.583742	0.559394	0.999776		50.6941	74.2265	58.7487	49.7554	85.5135	54.3416
ENSMUSG00000024248.14	Cox7a2l	1809.31	0.0211569	0.0814926	0.259617	0.795159	0.999776		197.29	198.119	191.587	113.952	188.901	120.233
ENSMUSG00000024251.10	Thada	840.214	-0.00499855	0.0914672	-0.0546485	0.956418	0.999776		14.2689	13.371	14.7429	15.0267	14.1806	13.7073
ENSMUSG00000024253.9	Dync2li1	186.87	0.0716619	0.166656	0.43	0.667196	0.999776		25.545	24.3905	22.9641	25.0721	22.2003	25.1426
ENSMUSG00000024254.15	Abcg8	8.46849	0.460256	0.702666	0.655014	0.512459	0.999776		0.165214	0.126579	0.209551	0.202994	0.262617	0.298136
ENSMUSG00000024256.7	Adcyap1	7.15358	-0.521052	0.766292	-0.679965	0.496526	0.999776		0.395004	0.191222	0.490088	0.102525	0.191633	0.418705
ENSMUSG00000024258.4	Polr2d	1189.74	0.0191011	0.0905249	0.211004	0.832884	0.999776		149.713	149.46	154.778	154.431	145.187	164.497
ENSMUSG00000024259.9	Slc25a46	975.278	0.0564311	0.0905886	0.622938	0.533325	0.999776		26.9041	26.2261	25.4634	28.9788	26.1307	27.0581
ENSMUSG00000024260.14	Sap130	1516.66	-0.136923	0.106696	-1.2833	0.199388	0.999776		46.1314	38.3319	55.0904	46.9037	43.0403	39.3139
ENSMUSG00000024268.16	Celf4	68.2914	-0.237301	0.257439	-0.921776	0.356646	0.999776		2.40618	1.93602	1.96023	1.84793	1.77825	1.46299
ENSMUSG00000024269.11	Tpgs2	695.176	0.0552354	0.100841	0.54775	0.583863	0.999776		20.2926	20.6613	21.8112	22.6768	21.2142	21.5543
ENSMUSG00000024270.11	Slc39a6	1781.08	-0.101695	0.0829103	-1.22656	0.219988	0.999776		51.3705	47.5705	58.3221	51.7122	48.7556	44.7946
ENSMUSG00000024271.8	Elp2	3458.01	0.0427254	0.0922181	0.463309	0.643143	0.999776		138.987	145.729	142.129	145.966	139.401	157.885
ENSMUSG00000024273.8	2700062C07Rik	373.424	-0.105928	0.129039	-0.820896	0.411705	0.999776		40.204	26.3541	30.9264	33.3438	35.5391	26.5026
ENSMUSG00000024274.9	Zscan30	45.8628	0.088672	0.339946	0.260842	0.794215	0.999776		5.62599	3.37448	2.76337	2.4705	2.96764	4.88798
ENSMUSG00000024276.7	Zfp397	1730.65	0.0122772	0.0971053	0.126432	0.89939	0.999776		37.5671	37.1117	36.248	35.5464	35.3011	40.4843
ENSMUSG00000024277.14	Mapre2	1752.48	-0.0223648	0.0815144	-0.274367	0.783803	0.999776		49.9244	46.2186	53.3058	51.2536	50.64	44.4644
ENSMUSG00000024283.15	Wac	2492.96	0.0311244	0.070894	0.439027	0.660642	0.999776		74.7235	62.01	77.4145	75.7581	69.1984	81.3732
ENSMUSG00000024286.8	Ccny	1972.04	0.0750904	0.0773711	0.970523	0.331786	0.999776		38.3539	37.4206	42.1255	42.2451	27.1284	41.1798
ENSMUSG00000024287.8	Thoc1	1302.07	0.0997474	0.101216	0.985493	0.324382	0.999776		70.1675	69.5464	61.4392	67.7258	70.321	77.8629
ENSMUSG00000024290.9	Rock1	1394.04	0.0586087	0.0825256	0.710188	0.477588	0.999776		35.5523	31.8362	33.5195	41.921	32.5233	33.4225
ENSMUSG00000024293.16	Esco1	537.262	0.0844627	0.120664	0.699984	0.483937	0.999776		19.1941	19.4315	18.0359	19.4623	20.0721	19.6318
ENSMUSG00000024294.14	Mib1	3282.86	-0.0272514	0.0701298	-0.388585	0.697583	0.999776		48.6295	40.8386	35.6383	43.7121	41.7818	42.4203
ENSMUSG00000024295.9	Cyp4f41-ps	50.7673	-0.0325727	0.287854	-0.113157	0.909906	0.999776		5.09809	3.30317	4.70004	4.16539	4.54105	5.17634
ENSMUSG00000024298.15	Zfp871	3195.47	0.0712324	0.0878986	0.810393	0.417715	0.999776		30.6395	29.7896	26.1318	29.8376	30.2329	28.823
ENSMUSG00000024299.17	Adamts10	722.572	0.0169412	0.108823	0.155677	0.876287	0.999776		23.8672	18.8731	24.8794	22.8532	23.2773	19.7782
ENSMUSG00000024301.9	Kifc5b	536.103	-0.0487074	0.108198	-0.450169	0.652588	0.999776		18.2582	16.1149	18.8561	17.1066	18.2446	15.9552
ENSMUSG00000024302.16	Dtna	182.6	0.153287	0.179057	0.85608	0.391954	0.999776		5.09298	3.95069	5.17107	5.22	4.58884	4.85842
ENSMUSG00000024304.14	Cdh2	3555.34	-0.0361313	0.0893983	-0.404161	0.686094	0.999776		86.8678	72.3902	92.1784	91.3395	76.777	75.6808
ENSMUSG00000024308.15	Tapbp	123.028	0.17146	0.207343	0.826939	0.408272	0.999776		6.45747	6.10743	6.36317	5.61039	5.23225	5.09207
ENSMUSG00000024309.15	Pfdn6	1043.25	0.0380152	0.0887047	0.428559	0.668244	0.999776		96.6059	94.9424	91.3179	95.1126	92.5187	96.4014
ENSMUSG00000024312.10	Wdr46	1563.07	-0.0338255	0.090863	-0.372269	0.709692	0.999776		71.9953	63.3647	79.5442	74.4941	68.8313	63.8222
ENSMUSG00000024317.15	Rnf138	520.375	0.129634	0.10929	1.18614	0.235566	0.999776		18.383	18.0257	17.296	19.4375	20.1825	18.5398
ENSMUSG00000024319.18	Vps52	839.609	-0.0183233	0.101939	-0.179748	0.85735	0.999776		29.9225	26.5447	33.9239	33.8811	27.5076	27.535
ENSMUSG00000024325.8	Ring1	415.352	-0.184548	0.137979	-1.3375	0.181059	0.999776		22.1455	15.8878	24.2438	18.2266	19.655	17.1799
ENSMUSG00000024327.15	Slc39a7	186.439	-0.0796679	0.16279	-0.48939	0.624566	0.999776		86.9825	79.9517	78.8061	95.445	79.6186	75.7025
ENSMUSG00000024330.16	Col11a2	106.09	0.103017	0.204304	0.504235	0.614096	0.999776		3.21219	1.87642	2.63686	2.45485	3.47627	3.20254
ENSMUSG00000024331.11	Dsc2	571.589	0.208644	0.111063	1.8786	0.0602987	0.999776		13.4473	13.7704	13.7248	15.4357	16.3293	12.6737
ENSMUSG00000024334.8	H2-Oa	7.66453	0.208454	0.724915	0.287557	0.773686	0.999776		0.820023	0.982693	0.436374	0.646488	1.1093	0.851558
ENSMUSG00000024335.19	Brd2	5246.95	0.0195643	0.0845454	0.231405	0.817	0.999776		126.664	102.396	145.491	171.434	136.457	113.311
ENSMUSG00000024346.5	Pfdn1	1268.7	0.00581634	0.100792	0.0577063	0.953983	0.999776		149.599	156.989	143.473	143.011	156.944	164.66
ENSMUSG00000024347.16	Psd2	207.104	-0.347799	0.168284	-2.06674	0.0387586	0.999776		4.97135	5.97391	6.6887	3.90902	4.77871	4.83764
ENSMUSG00000024349.9	Tmem173	203.029	-0.291017	0.166864	-1.74404	0.0811519	0.999776		9.23645	10.1865	10.5121	7.30972	7.14213	8.82672
ENSMUSG00000024350.5	Dnajc18	520.611	-0.00921327	0.113212	-0.0813808	0.935139	0.999776		11.1245	10.7613	10.343	10.3677	11.4514	9.44228
ENSMUSG00000024352.11	Spata24	131.705	0.048641	0.208433	0.233365	0.815478	0.999776		16.0988	15.6689	16.4525	12.7539	17.0449	20.4647
ENSMUSG00000024354.12	Slc23a1	56.316	0.239232	0.413824	0.578101	0.563196	0.999776		0.591752	2.61674	0.527478	2.78633	1.4539	0.584991
ENSMUSG00000024357.9	Sil1	148.707	0.0851388	0.178554	0.476824	0.633487	0.999776		11.6383	10.9164	12.831	14.3638	11.9134	12.0593
ENSMUSG00000024359.9	Hspa9	10232.6	-0.0274263	0.0642421	-0.426921	0.669437	0.999776		401.021	391.278	422.589	408.059	386.281	393.852
ENSMUSG00000024360.7	Etf1	7459.99	0.0873411	0.0638035	1.36891	0.171028	0.999776		220.347	212.678	216.014	311.025	301.999	228.072
ENSMUSG00000024366.7	Gfra3	98.2235	0.0325216	0.225678	0.144106	0.885416	0.999776		5.03344	4.36936	6.31305	6.25567	5.6153	4.28446
ENSMUSG00000024369.16	Nelfe	942.664	-0.0505729	0.0935753	-0.540451	0.588886	0.999776		60.0086	51.1639	61.2163	61.7475	56.4593	52.3707
ENSMUSG00000024370.16	Cdc23	2709.51	-0.0119527	0.071524	-0.167115	0.86728	0.999776		96.1909	85.8778	90.3292	97.1027	89.6513	85.4234
ENSMUSG00000024371.14	C2	12.1143	-0.0537836	0.608371	-0.0884061	0.929554	0.999776		0.993664	1.33598	1.08044	1.3471	1.42365	0.675506
ENSMUSG00000024376.6	Epb41l4a	192.893	-0.218315	0.159171	-1.37157	0.170196	0.999776		7.75756	6.16648	7.4645	7.02339	6.447	5.94242
ENSMUSG00000024378.9	Stard4	1121.01	-0.0304333	0.0929458	-0.327431	0.743342	0.999776		26.4321	26.1363	25.1429	28.08	22.0787	25.248
ENSMUSG00000024381.16	Bin1	1090.01	-0.0649474	0.0875087	-0.742182	0.457977	0.999776		66.8649	61.9574	74.4452	65.428	68.324	60.8605
ENSMUSG00000024382.13	Ercc3	1085.44	-0.042823	0.0907417	-0.471921	0.636983	0.999776		50.7865	45.7475	53.4398	51.1455	45.7173	48.6085
ENSMUSG00000024383.9	Map3k2	459.333	0.130842	0.124069	1.05459	0.291611	0.999776		4.68223	4.68586	4.34907	5.26714	4.64022	4.89694
ENSMUSG00000024384.4	Iws1	2555.51	0.000494526	0.0702183	0.00704269	0.994381	0.999776		33.7864	32.3294	35.0998	35.3578	32.4025	32.4365
ENSMUSG00000024386.9	Proc	6.99619	-0.0402561	0.776218	-0.0518619	0.958639	0.999776		0.394144	0.467484	0.427392	0.523879	0.342885	0.162009
ENSMUSG00000024387.13	Csnk2b	1392.8	-0.030037	0.0875476	-0.343093	0.731529	0.999776		179.051	198.781	230.586	192.248	197.174	180.14
ENSMUSG00000024388.10	Myo7b	11.4419	0.234447	0.624296	0.375538	0.70726	0.999776		0.143484	0.243894	0.0753	0.24277	0.089989	0.134679
ENSMUSG00000024391.7	Apom	149.321	0.458262	1.38213	0.331563	0.740219	0.999776		2.01821	31.16	2.69786	36.9227	14.7586	2.34885
ENSMUSG00000024392.17	Bag6	4779.09	-0.0459474	0.0788956	-0.582382	0.56031	0.999776		167.578	139.939	187.781	171.651	162.59	145.246
ENSMUSG00000024393.14	Prrc2a	10459.2	-0.0295696	0.093915	-0.314855	0.752872	0.999776		175.044	135.332	192.923	171.334	164.899	144.047
ENSMUSG00000024395.9	Lims2	26.2503	0.632076	0.418758	1.50941	0.131195	0.999776		1.39505	1.46466	1.74236	2.15197	2.28638	1.13684
ENSMUSG00000024400.16	Wdr33	2303.11	-0.0257713	0.0808414	-0.318789	0.749887	0.999776		69.4749	60.3472	63.0197	63.8017	59.8942	64.5563
ENSMUSG00000024403.16	Atp6v1g2	68.7018	-0.525513	0.291469	-1.80298	0.071391	0.999776		3.20185	2.26937	3.66659	2.03484	2.88913	2.94137
ENSMUSG00000024404.7	Riok3	1430.81	0.0345993	0.0820767	0.421548	0.673355	0.999776		29.6749	32.2951	36.1437	37.7008	39.0795	29.5395
ENSMUSG00000024409.8	Psors1c2	8.63094	0.751635	0.701121	1.07205	0.283699	0.999776		0.651368	0.992668	0.8079	1.59954	1.27852	0.619993
ENSMUSG00000024410.15	Rmc1	321.15	0.103889	0.133323	0.779231	0.435844	0.999776		18.2921	18.3424	15.4171	18.6102	19.5432	19.0768
ENSMUSG00000024411.10	Aqp4	36.5764	-0.121618	0.354421	-0.343145	0.731489	0.999776		0.986964	0.672327	0.599711	0.767731	0.650679	0.776013
ENSMUSG00000024413.14	Npc1	653.565	-0.00407355	0.117542	-0.034656	0.972354	0.999776		19.017	17.4903	18.7249	21.9937	19.8626	14.8791
ENSMUSG00000024414.13	Mrpl27	481.159	0.0612184	0.115743	0.528918	0.596862	0.999776		54.5898	51.764	59.7622	58.6288	48.4318	69.4505
ENSMUSG00000024420.9	Zfp521	1511.84	-0.062616	0.0791289	-0.791317	0.428759	0.999776		31.9491	28.9417	30.9371	32.3432	29.8807	27.8827
ENSMUSG00000024421.16	Lama3	38.1537	-0.40222	0.359908	-1.11756	0.263753	0.999776		0.610499	0.36412	0.581758	0.381117	0.370959	0.434914
ENSMUSG00000024422.14	Dhx16	1151.56	0.00899338	0.0998262	0.0900904	0.928215	0.999776		40.7593	34.2189	43.1268	39.9326	41.1769	34.4281
ENSMUSG00000024423.6	Impact	1409.15	0.0649836	0.0897808	0.723802	0.469187	0.999776		47.5238	51.0924	48.1965	53.846	47.9884	53.1543
ENSMUSG00000024424.15	Ttc39c	130.389	-0.00413676	0.185828	-0.0222613	0.98224	0.999776		5.77316	4.41592	4.13714	4.85269	5.4812	4.68328
ENSMUSG00000024425.3	Ndfip1	722.639	0.0557018	0.0988776	0.563342	0.573202	0.999776		102.096	98.7619	110.404	103.112	111.284	106.552
ENSMUSG00000024426.17	Atat1	652.5	-0.176207	0.102444	-1.72004	0.0854253	0.999776		49.0794	38.2605	43.8109	43.8612	38.3491	38.2923
ENSMUSG00000024427.6	Spry4	277.564	-0.027318	0.143543	-0.190313	0.849064	0.999776		6.48614	4.99564	6.38467	5.92367	5.15699	6.24313
ENSMUSG00000024429.9	Gnl1	876.766	-0.0251858	0.106576	-0.236318	0.813186	0.999776		34.8435	29.99	39.8916	34.9881	37.7636	29.6291
ENSMUSG00000024430.14	Cabyr	14.2337	-0.42761	0.536997	-0.7963	0.425858	0.999776		0.506202	0.586813	0.652722	0.411332	0.450272	0.35407
ENSMUSG00000024431.14	Nr3c1	87.3351	-0.0891674	0.225473	-0.395468	0.692497	0.999776		2.06062	1.90048	1.81682	1.79706	1.30431	1.76118
ENSMUSG00000024436.16	Mrps18b	413.738	0.0633978	0.131148	0.483405	0.628808	0.999776		87.2173	96.5925	100.266	78.8591	95.909	86.3757
ENSMUSG00000024437.6	Gm8615	18.4865	-0.644746	0.488827	-1.31897	0.18718	0.999776		2.0337	3.16548	3.22573	2.03496	1.69538	1.61706
ENSMUSG00000024440.12	Pcdh12	193.814	-0.227141	0.161811	-1.40374	0.160395	0.999776		3.65457	5.38206	6.38779	5.15919	5.99574	5.0163
ENSMUSG00000024442.5	Dele1	995.74	-0.00624428	0.0942723	-0.0662366	0.947189	0.999776		48.4266	42.692	51.6827	51.0819	47.1635	42.5034
ENSMUSG00000024446.13	Rpp21	208.192	-0.155147	0.169592	-0.914821	0.360285	0.999776		26.7459	39.1679	34.4556	27.4682	25.786	27.8657
ENSMUSG00000024451.8	Arap3	714.724	-0.00257575	0.12197	-0.0211178	0.983152	0.999776		14.0794	11.911	15.8987	16.0709	14.1599	12.4172
ENSMUSG00000024454.15	Hdac3	2105.71	-0.0729136	0.0772929	-0.943341	0.345507	0.999776		113.498	80.3022	90.1771	78.0858	76.1889	78.5415
ENSMUSG00000024456.16	Diaph1	945.636	0.0183131	0.101727	0.180022	0.857135	0.999776		19.5975	9.38987	18.6709	12.2887	18.2995	17.8408
ENSMUSG00000024457.16	Trim26	702.411	-0.124126	0.11892	-1.04378	0.296589	0.999776		23.3001	17.6907	14.6926	23.3823	21.1986	19.8601
ENSMUSG00000024459.18	H2-M5	34.076	0.0253586	0.36967	0.068598	0.94531	0.999776		1.22776	1.51348	1.18952	1.59928	1.2858	1.11387
ENSMUSG00000024462.17	Gabbr1	654.35	-0.147957	0.102183	-1.44796	0.147628	0.999776		24.1012	23.8897	27.1454	25.219	25.5233	21.8565
ENSMUSG00000024472.9	Dcp2	4587.24	0.0397296	0.0675944	0.587764	0.556691	0.999776		64.7378	53.4186	54.4505	63.5929	55.2299	55.5137
ENSMUSG00000024474.6	Ik	3151.38	-0.010158	0.0827829	-0.122707	0.902339	0.999776		190.084	198.263	192.862	186.935	182.261	206.631
ENSMUSG00000024477.3	Pggt1b	489.127	0.157827	0.115156	1.37055	0.170515	0.999776		19.479	20.648	18.8847	22.6003	21.2024	20.4696
ENSMUSG00000024479.3	Mal2	24.6485	-0.229599	0.419033	-0.547926	0.583743	0.999776		0.990749	0.892577	0.8568	0.879231	0.450037	0.875811
ENSMUSG00000024480.9	Ap3s1	310.936	0.034153	0.135017	0.252953	0.800304	0.999776		24.4952	32.2314	41.2029	25.9845	28.2467	34.9915
ENSMUSG00000024483.18	Ankhd1	2849.48	-0.00805571	0.0695736	-0.115787	0.907821	0.999776		86.6743	76.6117	88.2199	84.2965	78.0695	80.2923
ENSMUSG00000024485.15	Slc4a9	14.3126	1.00405	0.555543	1.80733	0.070711	0.999776		0.113625	0.125417	0.322942	0.532256	0.536178	0.370437
ENSMUSG00000024486.5	Hbegf	112.523	0.144855	0.208674	0.694168	0.487577	0.999776		5.14022	3.76586	4.79753	5.62821	4.58275	4.59854
ENSMUSG00000024487.4	Yipf5	966.906	0.154651	0.0891317	1.73509	0.0827253	0.999776		43.0178	42.7956	42.6901	46.9112	48.6703	44.4343
ENSMUSG00000024491.15	Rbm27	1678.34	0.0129002	0.0811457	0.158976	0.873687	0.999776		34.327	30.0129	32.6436	33.7402	30.6163	31.4144
ENSMUSG00000024493.8	Lars	2557.96	-0.00131333	0.0879327	-0.0149356	0.988084	0.999776		94.5481	86.6164	97.1254	92.6754	89.0107	101.334
ENSMUSG00000024498.15	Tcerg1	3850.93	-0.0507684	0.0807875	-0.628419	0.52973	0.999776		120.711	102.458	122.445	119.821	107.965	101.594
ENSMUSG00000024500.18	Ppp2r2b	112.819	-0.059812	0.212396	-0.281606	0.778246	0.999776		5.0567	6.31985	6.70212	5.23445	6.18452	5.81931
ENSMUSG00000024502.9	Jakmip2	113.082	-0.277218	0.208377	-1.33037	0.183398	0.999776		4.70898	5.24627	4.39162	4.50911	3.80372	4.47257
ENSMUSG00000024503.2	Spink1	30.373	1.11047	1.02015	1.08854	0.276356	0.999776		7.15939	31.0842	3.62718	74.5275	39.1997	14.0526
ENSMUSG00000024505.15	Dtwd2	139.717	0.127097	0.193232	0.657743	0.510703	0.999776		4.37814	2.72485	5.61678	6.00974	2.45848	5.59489
ENSMUSG00000024507.6	Hsd17b4	920.658	-0.0871635	0.0943739	-0.923597	0.355696	0.999776		63.5578	52.9357	59.8655	61.8078	56.7623	53.2503
ENSMUSG00000024511.15	Rab27b	57.9654	-0.0563865	0.283143	-0.199145	0.842149	0.999776		2.52036	2.33481	1.61415	1.7819	1.99957	1.93888
ENSMUSG00000024513.16	Mbd2	421.137	-0.0556298	0.115182	-0.482972	0.629116	0.999776		28.7223	28.6445	27.676	27.5002	25.8665	26.1499
ENSMUSG00000024515.13	Smad4	2138.64	0.087535	0.07724	1.13329	0.257094	0.999776		62.3728	56.0135	63.0611	71.3878	63.0055	60.4454
ENSMUSG00000024516.12	Sec11c	163.334	-0.0388781	0.186123	-0.208884	0.834539	0.999776		9.29919	14.1587	8.40579	15.5028	12.2709	10.0928
ENSMUSG00000024521.7	Pmaip1	200.29	-0.218377	0.172804	-1.26373	0.206327	0.999776		9.58694	8.18319	6.55788	6.89067	7.03118	7.33795
ENSMUSG00000024524.16	Gnal	170.614	-0.0614143	0.180458	-0.340324	0.733613	0.999776		3.96655	3.23167	4.51187	3.99905	3.72452	3.06466
ENSMUSG00000024525.6	Impa2	160.528	-0.196104	0.175904	-1.11483	0.264922	0.999776		11.9489	10.3702	12.5003	10.4189	11.6343	9.55935
ENSMUSG00000024527.9	Afg3l2	1108.38	-0.0504836	0.0852192	-0.592397	0.553585	0.999776		46.3439	41.2387	48.133	46.1774	43.3217	43.1129
ENSMUSG00000024528.7	Srfbp1	629.888	0.0723225	0.110968	0.651741	0.514568	0.999776		46.2331	50.18	51.9954	49.463	49.3593	55.0788
ENSMUSG00000024529.13	Lox	52.1002	-0.531888	0.386242	-1.37708	0.168487	0.999776		2.83566	1.20537	0.815134	0.858792	1.66824	0.45914
ENSMUSG00000024530.7	Prelid3a	165.526	-0.227792	0.166578	-1.36748	0.171476	0.999776		7.54024	7.27719	8.29726	7.02431	6.65085	6.52316
ENSMUSG00000024533.16	Spire1	1046.22	-0.0386977	0.0940503	-0.411458	0.680737	0.999776		30.3714	26.048	31.3972	24.7229	29.4491	25.3127
ENSMUSG00000024535.15	Snx24	326.338	0.18736	0.133317	1.40537	0.159911	0.999776		18.938	17.1188	20.8151	19.9772	21.9218	22.6435
ENSMUSG00000024537.4	Psmg2	621.363	0.0914624	0.118511	0.771764	0.440254	0.999776		74.0835	81.3155	67.8898	75.4626	74.1312	81.6472
ENSMUSG00000024538.7	Ppic	954.4	-0.101538	0.0878261	-1.15612	0.24763	0.999776		91.2535	86.5572	90.1682	83.0751	87.447	80.2708
ENSMUSG00000024539.17	Ptpn2	867.67	0.00576333	0.0987039	0.05839	0.953438	0.999776		68.0392	62.9816	70.1376	72.7122	64.766	67.231
ENSMUSG00000024542.9	Cep192	2450.08	0.0189816	0.0829942	0.22871	0.819094	0.999776		48.4541	47.6692	46.583	48.187	47.757	48.5061
ENSMUSG00000024544.8	Ldlrad4	15.1319	-0.863246	0.525492	-1.64274	0.100437	0.999776		0.846929	0.65223	0.67279	0.438083	0.318473	0.444152
ENSMUSG00000024548.11	Setbp1	899.766	-0.0663622	0.1157	-0.573569	0.566259	0.999776		9.65648	7.53134	10.7437	9.88788	8.98709	7.53775
ENSMUSG00000024553.7	Galr1	8.21629	-0.495256	0.727589	-0.680681	0.496073	0.999776		0.493036	0.296375	0.276903	0.117248	0.235071	0.222178
ENSMUSG00000024556.3	Me2	1638.99	0.00528909	0.0798749	0.0662171	0.947205	0.999776		88.3843	84.232	94.4689	89.2172	86.4265	89.1939
ENSMUSG00000024558.12	Mapk4	71.7616	0.176232	0.242951	0.725381	0.468218	0.999776		1.4635	1.4413	1.56089	1.71316	1.54774	1.51059
ENSMUSG00000024560.6	Cxxc1	1384.39	-0.0535619	0.0962326	-0.556588	0.577809	0.999776		50.6269	42.2605	58.4742	50.4198	48.3651	43.6868
ENSMUSG00000024561.9	Mbd1	1198.19	-0.0580302	0.0857475	-0.676757	0.49856	0.999776		36.6406	32.1576	36.1159	36.4107	33.3697	30.7722
ENSMUSG00000024563.15	Smad2	1125.88	0.061762	0.0902424	0.684402	0.493722	0.999776		40.0589	38.3482	42.5885	38.0991	38.7607	39.5486
ENSMUSG00000024565.8	Sall3	454.242	0.177464	0.172614	1.0281	0.303904	0.999776		5.67411	4.20156	8.41722	7.70831	6.92679	5.654
ENSMUSG00000024566.9	Atp9b	860.246	0.0213643	0.0931696	0.229305	0.818632	0.999776		31.3189	29.9706	36.1723	32.0754	34.836	27.9621
ENSMUSG00000024570.6	Rbfa	377.769	0.0825613	0.123414	0.668976	0.503511	0.999776		27.9497	25.6938	31.8449	28.6697	31.292	29.603
ENSMUSG00000024571.14	Gm16286	2350.64	0.0056598	0.0766976	0.0737937	0.941175	0.999776		65.4448	60.0064	71.9232	76.5888	69.8508	61.1578
ENSMUSG00000024576.14	Csnk1a1	6262.24	0.0510366	0.0676201	0.754755	0.450396	0.999776		183.54	139.873	172.04	168.02	162.428	175.826
ENSMUSG00000024579.7	Pcyox1l	347.412	0.0380942	0.127751	0.298191	0.765557	0.999776		17.272	17.1908	19.4582	20.8689	17.8278	15.8045
ENSMUSG00000024580.7	Grpel2	691.929	0.0977714	0.100435	0.973484	0.330313	0.999776		18.4585	16.1587	17.2368	17.7007	17.7882	19.2777
ENSMUSG00000024581.12	Napg	578.078	0.0212842	0.111013	0.191728	0.847955	0.999776		23.3084	23.5059	23.2475	26.6845	24.0751	22.0236
ENSMUSG00000024583.2	Txnl1	2562.63	0.0180292	0.0832408	0.216591	0.828527	0.999776		138.219	130.291	129.568	141.345	124.29	139.291
ENSMUSG00000024587.9	Nars	3996.15	0.0210054	0.0704038	0.298355	0.765432	0.999776		187.099	173.41	184.619	185.017	178.473	185.4
ENSMUSG00000024588.8	Fech	820.112	-0.0371979	0.108341	-0.343341	0.731342	0.999776		36.7456	31.2321	34.8296	31.0506	39.2177	30.4577
ENSMUSG00000024589.16	Nedd4l	241.088	0.12069	0.157089	0.768288	0.442316	0.999776		5.54233	4.60261	5.51526	6.06471	5.16103	4.89776
ENSMUSG00000024590.8	Lmnb1	7046.51	0.0160047	0.0697515	0.229453	0.818517	0.999776		323.816	283.124	326.56	327.563	313.514	289.237
ENSMUSG00000024592.15	C330018D20Rik	240.266	-0.00202902	0.154487	-0.0131339	0.989521	0.999776		12.2359	10.9807	9.24099	10.585	10.9794	11.2573
ENSMUSG00000024593.15	Megf10	108.647	-0.298211	0.216293	-1.37874	0.167976	0.999776		1.93472	1.89153	1.66065	1.48725	1.47201	1.36344
ENSMUSG00000024594.8	Prrc1	858.114	0.00862536	0.0937255	0.0920279	0.926676	0.999776		19.7403	18.5642	21.1828	21.6775	20.5585	18.3874
ENSMUSG00000024597.10	Slc12a2	1320.09	0.0933875	0.0821101	1.13734	0.255394	0.999776		25.5211	22.534	25.8045	27.1917	25.2313	26.1594
ENSMUSG00000024598.8	Fbn2	4678.81	-0.179738	0.120596	-1.49041	0.136115	0.999776		66.7337	46.4915	75.1254	64.7542	51.5472	49.5404
ENSMUSG00000024600.8	Slc27a6	71.6882	-0.108103	0.259667	-0.416312	0.677182	0.999776		4.15831	2.88558	3.29287	2.99973	2.97981	3.21602
ENSMUSG00000024601.8	Isoc1	1952.03	0.0049631	0.0733313	0.0676805	0.94604	0.999776		78.9513	74.1137	76.4851	79.2378	75.1321	74.7238
ENSMUSG00000024603.8	Dctn4	1650.82	-0.0441248	0.0953391	-0.462819	0.643494	0.999776		57.505	58.2175	51.0795	53.912	50.7244	56.211
ENSMUSG00000024604.7	Rbm22	1388.38	-0.0853867	0.0881518	-0.968632	0.332729	0.999776		74.9919	64.8724	79.5029	75.6833	68.1668	63.3155
ENSMUSG00000024608.10	Rps14	12445.1	0.0116943	0.086775	0.134766	0.892797	0.999776		1904.7	2192.73	1802.77	1981.46	2017.22	2123.55
ENSMUSG00000024613.16	Tcof1	2330.25	-0.0530321	0.095331	-0.556294	0.57801	0.999776		82.3162	51.3463	88.1153	73.4308	71.5094	64.1414
ENSMUSG00000024614.6	Tmx3	1149.29	0.0468864	0.110636	0.42379	0.671719	0.999776		30.9879	31.0839	26.7308	29.8665	28.7663	31.6497
ENSMUSG00000024617.16	Camk2a	340.225	0.157335	0.127492	1.23408	0.217174	0.999776		6.48064	6.28465	5.84531	7.52408	7.37312	7.1543
ENSMUSG00000024620.11	Pdgfrb	1265.02	-0.070216	0.11188	-0.6276	0.530266	0.999776		28.4814	22.8691	30.4183	28.3473	26.9021	20.696
ENSMUSG00000024621.15	Csf1r	24.3467	0.529485	0.479533	1.10417	0.26952	0.999776		0.449611	0.311002	0.454949	1.24768	0.56264	0.358559
ENSMUSG00000024622.7	Hmgxb3	750.744	-0.133197	0.106366	-1.25225	0.210478	0.999776		21.7263	17.7664	23.3333	19.417	19.3834	18.1451
ENSMUSG00000024639.5	Gnaq	1369.93	-0.0153498	0.0843056	-0.182073	0.855525	0.999776		26.4719	23.1726	30.0792	27.0689	24.4252	24.2851
ENSMUSG00000024640.9	Psat1	4772.93	-0.031161	0.0761115	-0.409413	0.682237	0.999776		150.939	151.645	166.124	155.144	149.405	164.428
ENSMUSG00000024642.16	Tle4	1047.05	-0.0394528	0.0968643	-0.4073	0.683788	0.999776		27.6878	22.0163	26.3607	28.1414	23.0796	22.5849
ENSMUSG00000024644.16	Cndp2	703.9	0.0349744	0.105334	0.332032	0.739865	0.999776		41.4243	45.9177	44.6504	51.332	41.6073	42.4424
ENSMUSG00000024645.4	Timm21	748.588	-0.0388709	0.110039	-0.353246	0.723904	0.999776		52.5142	55.6722	56.987	51.8842	48.9373	58.8846
ENSMUSG00000024646.13	Cyb5a	971.435	0.0695464	0.0937449	0.741868	0.458167	0.999776		78.3156	71.2503	67.7726	71.7224	77.4422	78.6167
ENSMUSG00000024647.14	Cbln2	7.12323	-0.127939	0.78146	-0.163718	0.869954	0.999776		0.216914	0.488829	0.223664	0.155921	0.194462	0.39767
ENSMUSG00000024654.8	Asrgl1	518.314	-0.0358932	0.106825	-0.336001	0.73687	0.999776		16.3382	14.6373	15.3535	15.2977	15.3845	14.5309
ENSMUSG00000024659.14	Anxa1	20.4633	0.32342	0.558656	0.578924	0.56264	0.999776		3.40463	1.75592	1.13097	4.76372	1.56954	1.34495
ENSMUSG00000024660.8	Incenp	2933.23	-0.139334	0.0859153	-1.62176	0.104854	0.999776		115.632	95.7437	120.926	110.551	98.0841	88.7334
ENSMUSG00000024661.6	Fth1	5791.49	-0.0411497	0.0912173	-0.451117	0.651905	0.999776		699.471	626.848	770.411	727.208	737.354	568.242
ENSMUSG00000024663.17	Rab3il1	523.253	-0.0969916	0.111579	-0.869263	0.384703	0.999776		34.2801	31.6302	32.2396	28.8268	34.7501	31.1811
ENSMUSG00000024664.4	Fads3	119.764	0.0710513	0.220537	0.322174	0.747321	0.999776		4.269	3.46504	3.33496	4.62167	4.24491	2.86245
ENSMUSG00000024665.7	Fads2	1492.2	-0.106002	0.0994521	-1.06586	0.286487	0.999776		112.473	101.179	138.143	113.512	109.342	106.406
ENSMUSG00000024666.5	Tmem138	409.405	-0.0610115	0.119873	-0.508968	0.610775	0.999776		22.4343	24.9265	25.5489	24.4917	21.4926	22.428
ENSMUSG00000024667.11	Tmem216	277.64	-0.0960536	0.149874	-0.640897	0.52159	0.999776		32.7724	37.1034	28.1459	30.827	33.6249	33.0156
ENSMUSG00000024668.7	Sdhaf2	921.286	0.0725485	0.0986078	0.735728	0.461896	0.999776		32.2258	30.2649	27.601	32.2681	29.9067	32.0721
ENSMUSG00000024678.6	Ms4a4d	15.9828	1.11169	0.517384	2.14868	0.0316596	0.999776		0.995079	0.563451	0.662038	1.82703	1.68978	1.52222
ENSMUSG00000024683.5	Mrpl16	656.924	-0.111298	0.104002	-1.07016	0.284548	0.999776		63.7866	63.8917	65.8244	59.439	54.9844	62.6448
ENSMUSG00000024687.10	Osbp	989.075	-0.0492421	0.0956482	-0.514826	0.606675	0.999776		25.0737	20.3496	23.7685	23.9773	21.1323	21.4571
ENSMUSG00000024691.13	Fam111a	997.201	0.00320838	0.102524	0.0312939	0.975035	0.999776		32.1009	32.2803	29.7892	32.6998	27.7621	33.4991
ENSMUSG00000024695.15	Zfp91	2687.55	0.0699869	0.0801454	0.87325	0.382527	0.999776		54.6335	53.2862	49.2618	53.5843	53.0961	54.8279
ENSMUSG00000024696.8	Lpxn	11.1506	-0.202617	0.643942	-0.314652	0.753026	0.999776		1.33767	0.706503	0.196611	0.441585	0.667811	0.76857
ENSMUSG00000024697.3	Gna14	35.3573	-0.0725857	0.363236	-0.199831	0.841613	0.999776		1.29615	0.950333	1.36664	0.882832	1.31388	1.52849
ENSMUSG00000024712.9	Rfk	699.228	0.0181293	0.103635	0.174934	0.861132	0.999776		29.8198	30.4361	28.2053	30.8123	27.3132	29.6211
ENSMUSG00000024713.15	Pcsk5	339.551	-0.0830371	0.145192	-0.571913	0.567381	0.999776		7.57845	6.79854	9.01944	8.24595	7.81771	5.82541
ENSMUSG00000024725.12	Ostf1	141.604	-0.0502997	0.179535	-0.280167	0.77935	0.999776		8.50294	8.48874	8.35974	8.57401	8.47622	7.33938
ENSMUSG00000024726.9	Carnmt1	681.302	0.209459	0.111636	1.87627	0.0606188	0.999776		35.191	27.9263	29.7039	33.3233	29.6386	36.9339
ENSMUSG00000024727.8	Trpm6	25.8793	0.142132	0.475488	0.298918	0.765002	0.999776		0.36077	0.65849	0.230314	0.717867	0.447456	0.190655
ENSMUSG00000024732.7	Ccdc86	1071.63	-0.133011	0.132173	-1.00633	0.314255	0.999776		33.6937	24.0953	40.1795	32.2526	29.4107	27.188
ENSMUSG00000024735.13	Prpf19	6795.46	-0.0263571	0.0644305	-0.409078	0.682483	0.999776		293.889	294.868	314.792	294.765	294.554	289.236
ENSMUSG00000024736.14	Tmem132a	1458.44	-0.0993631	0.0945456	-1.05095	0.29328	0.999776		77.9024	64.4748	82.291	75.3191	70.1576	62.6619
ENSMUSG00000024737.2	Slc15a3	13.5142	-0.706637	0.58332	-1.21141	0.22574	0.999776		0.459698	0.464465	0.630926	0.14539	0.2987	0.144766
ENSMUSG00000024740.9	Ddb1	20499.4	0.0370561	0.0625486	0.592437	0.553558	0.999776		600.086	558.761	606.191	647.969	598.14	571.476
ENSMUSG00000024742.15	Fen1	303.05	-0.159205	0.130203	-1.22274	0.221427	0.999776		38.8342	41.9638	41.1825	101.745	38.0935	44.0156
ENSMUSG00000024743.15	Syt7	162.635	-0.0972656	0.171463	-0.567268	0.570532	0.999776		3.53618	4.00042	4.07223	2.24988	3.61794	3.21003
ENSMUSG00000024747.3	Aldh1a7	31.9542	-0.605418	0.370721	-1.63308	0.102452	0.999776		2.35078	2.23192	2.66765	1.57736	1.75229	1.75695
ENSMUSG00000024750.10	Zfand5	1662.24	0.0919106	0.0815171	1.1275	0.259531	0.999776		58.6366	55.7427	59.7552	65.8821	58.0688	57.8905
ENSMUSG00000024754.12	Cemip2	1941.32	-0.130094	0.0883752	-1.47206	0.141005	0.999776		36.7271	31.6938	37.1682	34.5857	29.0002	32.122
ENSMUSG00000024758.14	Rtn3	4448.41	-0.0348121	0.0718183	-0.484724	0.627872	0.999776		181.15	182.163	171.212	182.383	169.932	135.577
ENSMUSG00000024759.13	Atl3	1062.71	0.0246738	0.0936074	0.263588	0.792098	0.999776		16.729	16.9724	16.9887	15.9382	17.0439	17.6194
ENSMUSG00000024761.2	Gm16437	19.9479	-0.33808	0.524311	-0.644807	0.519052	0.999776		3.76513	3.56518	7.57903	2.14188	3.89653	5.00789
ENSMUSG00000024764.9	Naa40	1793.43	-0.0727823	0.0793219	-0.917557	0.358851	0.999776		60.1529	52.8024	62.8161	59.0169	52.9093	54.0369
ENSMUSG00000024766.14	Lipo3	147.442	0.0445982	0.18466	0.241515	0.809156	0.999776		6.01944	5.96989	5.97992	6.46924	7.09454	6.449
ENSMUSG00000024767.11	Otub1	2598.19	-0.0734007	0.0827772	-0.886726	0.375226	0.999776		148.312	156.072	163.533	140.458	148.323	147.383
ENSMUSG00000024769.7	Cdc42bpg	265.72	0.0057882	0.152026	0.0380736	0.969629	0.999776		4.49055	4.42626	4.26535	5.61229	5.28521	4.15021
ENSMUSG00000024772.9	Ehd1	1767.49	0.11293	0.0936825	1.20546	0.228026	0.999776		53.1281	50.8193	58.4372	62.4867	62.9057	49.6151
ENSMUSG00000024773.14	Atg2a	525.165	-0.12618	0.124178	-1.01612	0.309571	0.999776		10.1175	8.45467	11.1836	9.98085	10.0748	8.37418
ENSMUSG00000024776.17	Stambpl1	49.4834	-0.571442	0.295223	-1.93563	0.052913	0.999776		3.2783	2.55111	4.56224	1.83251	2.36055	2.1316
ENSMUSG00000024777.9	Ppp2r5b	234.824	-0.04486	0.149213	-0.300644	0.763686	0.999776		9.78559	10.1987	11.5247	11.8912	10.2012	8.34203
ENSMUSG00000024778.12	Fas	21.0916	-0.198055	0.448022	-0.442065	0.658442	0.999776		1.87358	1.88374	1.48584	1.43007	1.95057	1.43678
ENSMUSG00000024780.7	Cdc37l1	1079.89	-0.048577	0.0986698	-0.492318	0.622494	0.999776		30.4258	28.5537	25.0845	25.1858	26.7412	27.5216
ENSMUSG00000024781.15	Lipa	657.891	0.212663	0.10345	2.05571	0.0398106	0.999776		26.2304	23.6203	23.5877	30.9148	29.2349	25.3487
ENSMUSG00000024782.7	Ak3	1009.53	-0.0755721	0.0877603	-0.86112	0.389172	0.999776		47.4553	46.0414	46.2004	43.9945	41.271	44.0864
ENSMUSG00000024785.6	Rcl1	1165.72	0.077233	0.0885301	0.872392	0.382994	0.999776		73.1638	76.3662	84.0434	82.6557	82.2147	82.0766
ENSMUSG00000024787.13	Snx15	147.238	-0.116308	0.186307	-0.62428	0.532444	0.999776		11.5759	11.9755	11.1289	13.1363	9.8777	10.8883
ENSMUSG00000024789.12	Jak2	566.165	0.021694	0.109435	0.198236	0.84286	0.999776		15.6121	14.0527	14.7975	15.0576	13.868	14.9396
ENSMUSG00000024790.7	Sac3d1	446.189	-0.0567799	0.118706	-0.478324	0.63242	0.999776		35.9356	28.5355	34.7739	32.3197	33.3501	28.5364
ENSMUSG00000024791.10	Cdca5	1185.83	-0.0309916	0.0839481	-0.369176	0.711997	0.999776		61.9795	56.2216	61.4578	61.9442	58.5654	54.6508
ENSMUSG00000024792.8	Zfpl1	342.023	-0.0660272	0.128273	-0.514739	0.606736	0.999776		27.5292	27.6021	32.1165	31.6076	27.2857	24.9249
ENSMUSG00000024793.14	Tnfrsf25	19.195	0.0929514	0.467295	0.198914	0.84233	0.999776		0.914025	1.02953	1.20087	1.14381	1.01397	0.969998
ENSMUSG00000024795.11	Kif20b	2385.3	0.186197	0.0936936	1.9873	0.0468891	0.999776		58.4569	58.7749	47.4764	61.8894	62.4115	64.7361
ENSMUSG00000024797.13	Vps51	50.2463	-0.114668	0.2945	-0.389364	0.697007	0.999776		37.4682	30.7207	31.9791	27.5149	30.7208	28.1373
ENSMUSG00000024799.15	Tm7sf2	222.894	-0.148429	0.150315	-0.987453	0.323421	0.999776		26.2548	20.702	25.9004	24.4842	23.4327	14.6003
ENSMUSG00000024800.7	Rpp30	457.821	0.0405018	0.139315	0.290721	0.771265	0.999776		57.5344	56.1288	56.2274	54.3453	56.6419	65.9237
ENSMUSG00000024803.8	Ankrd1	1403.39	0.396747	0.267067	1.48557	0.137393	0.999776		55.0066	78.6926	83.108	80.2197	83.7113	119.902
ENSMUSG00000024807.17	Syvn1	1100.53	-0.0328398	0.108762	-0.301941	0.762697	0.999776		40.9667	30.9282	37.014	36.0258	30.8422	24.8165
ENSMUSG00000024810.16	Il33	12.385	-0.132494	0.573587	-0.230992	0.817321	0.999776		0.590643	0.472877	0.680338	0.661071	0.549709	0.550925
ENSMUSG00000024811.11	Tnks2	7417.72	0.0810787	0.0746931	1.08549	0.277704	0.999776		160.013	147.928	146.507	165.926	150.532	157.698
ENSMUSG00000024812.10	Tjp2	1500.37	0.00786799	0.082645	0.0952023	0.924154	0.999776		41.3495	34.9584	40.977	41.9464	38.4073	37.1144
ENSMUSG00000024816.12	Frmd8	733.719	-0.0211393	0.0988774	-0.213793	0.830709	0.999776		20.9876	18.0471	19.2297	19.9167	20.6545	17.9879
ENSMUSG00000024817.13	Uhrf2	2768.79	0.130021	0.0732348	1.7754	0.0758324	0.999776		106.063	97.9248	97.9184	119.638	112.264	101.727
ENSMUSG00000024818.14	Slc25a45	22.6453	-0.0498719	0.424724	-0.117422	0.906526	0.999776		0.951396	0.810274	1.03673	0.992446	0.90981	0.777394
ENSMUSG00000024824.6	Rad9a	697.168	-0.146648	0.102085	-1.43653	0.150852	0.999776		33.9042	35.2993	40.2153	34.1536	33.1771	30.151
ENSMUSG00000024826.14	Dpf2	2276.13	-0.10997	0.0802236	-1.3708	0.170438	0.999776		95.7469	77.7633	100.121	84.0592	84.5849	84.1308
ENSMUSG00000024827.9	Gldc	633.676	0.00406664	0.143243	0.0283898	0.977351	0.999776		22.6202	23.9384	23.1501	30.6875	22.2568	17.5907
ENSMUSG00000024829.12	Mrpl21	568.085	-0.113307	0.125976	-0.899434	0.368422	0.999776		105.027	99.5739	108.446	90.8638	99.872	108.077
ENSMUSG00000024830.16	Rps6kb2	386.643	0.0432949	0.120017	0.360739	0.718294	0.999776		20.2076	17.2105	22.7402	22.8697	22.8018	19.2721
ENSMUSG00000024831.13	Ighmbp2	248.888	-0.00136754	0.162812	-0.00839948	0.993298	0.999776		6.84632	6.49735	9.34205	8.2325	6.73647	6.64124
ENSMUSG00000024833.14	Pola2	1544.04	0.00300694	0.0809423	0.0371492	0.970366	0.999776		79.944	73.4035	84.4018	75.8002	76.471	73.6395
ENSMUSG00000024835.14	Coro1b	1542.9	0.0241709	0.0810142	0.298354	0.765433	0.999776		94.8197	89.4781	81.0787	88.2588	96.3827	93.8741
ENSMUSG00000024841.7	Eif1ad	1729.33	-0.0789608	0.0863749	-0.914164	0.360631	0.999776		69.1511	66.8757	80.8305	73.1447	65.4819	64.4547
ENSMUSG00000024843.15	Chka	914.062	0.0920916	0.0927232	0.993188	0.320618	0.999776		33.7084	33.0369	31.0584	33.1477	30.5446	38.6854
ENSMUSG00000024844.14	Banf1	2743.68	-0.0121661	0.0756004	-0.160927	0.872151	0.999776		425.13	398.68	430.906	402.575	414.493	420.17
ENSMUSG00000024845.17	Tmem134	461.046	0.00526615	0.115484	0.0456005	0.963629	0.999776		22.2498	18.7885	22.6788	19.5291	21.3311	18.0571
ENSMUSG00000024847.14	Aip	427.015	0.019183	0.117759	0.162901	0.870597	0.999776		41.934	40.8073	37.5536	42.503	44.1197	37.097
ENSMUSG00000024851.13	Pitpnm1	175.899	-0.0570783	0.161911	-0.352528	0.724442	0.999776		6.03623	4.75718	7.03396	5.59163	5.70384	5.57628
ENSMUSG00000024853.9	Sf3b2	7956.33	-0.0129891	0.0725098	-0.179136	0.857831	0.999776		276.868	240.249	295.061	278.355	257.981	259.772
ENSMUSG00000024854.3	Pold4	54.8937	-0.100904	0.287256	-0.351268	0.725387	0.999776		6.81713	6.14939	5.17132	6.16911	4.46694	5.87161
ENSMUSG00000024855.9	Pacs1	927.976	-0.0110248	0.104399	-0.105603	0.915898	0.999776		25.8723	21.5272	26.6438	25.4726	25.6242	21.322
ENSMUSG00000024856.10	Cdk2ap2	345.894	-0.00416847	0.134564	-0.0309776	0.975287	0.999776		37.4562	31.7351	32.5413	33.233	34.4239	26.1406
ENSMUSG00000024858.13	Grk2	1288.02	-0.000712996	0.0840999	-0.00847797	0.993236	0.999776		47.1012	38.8086	44.4033	42.9401	41.8494	44.1911
ENSMUSG00000024862.16	Klc2	701.395	-0.0278233	0.0980173	-0.283861	0.776517	0.999776		24.5052	28.5227	27.0354	23.9661	22.279	22.0671
ENSMUSG00000024866.9	Acy3	53.6965	0.105163	0.294152	0.357511	0.72071	0.999776		2.11402	2.69356	3.39566	3.90319	2.79976	2.56377
ENSMUSG00000024867.14	Pip5k1b	80.807	-0.0487601	0.235707	-0.206868	0.836113	0.999776		4.73431	3.97975	4.4259	4.35963	4.8884	3.51154
ENSMUSG00000024868.8	Dkk1	152.835	-0.391228	0.215769	-1.81318	0.0698038	0.999776		5.36333	7.73147	8.48639	6.71668	5.63197	4.12205
ENSMUSG00000024869.10	Gm49405	49.7498	0.130063	0.294687	0.441359	0.658953	0.999776		2.24938	2.62496	2.15579	2.10902	2.16565	2.17218
ENSMUSG00000024870.5	Rab1b	2123.15	0.0871628	0.0760959	1.14543	0.25203	0.999776		114.624	113.095	125.149	126.382	124.324	119.767
ENSMUSG00000024871.10	Doc2g	34.1578	-0.153752	0.34905	-0.440488	0.659583	0.999776		4.55579	3.09834	4.2554	3.78403	2.71076	3.48877
ENSMUSG00000024873.6	Cnih2	104.002	-0.0757468	0.210281	-0.360218	0.718684	0.999776		7.44666	7.19206	8.27469	8.0729	7.79491	6.31442
ENSMUSG00000024875.4	Yif1a	386.34	-0.0856188	0.132236	-0.647468	0.517329	0.999776		27.1026	31.0363	30.8493	27.3948	30.074	25.533
ENSMUSG00000024878.8	Cbwd1	376.932	0.145725	0.125412	1.16197	0.245247	0.999776		25.7197	26.1345	23.8142	27.5386	28.2784	30.8919
ENSMUSG00000024883.7	Rin1	135.601	-0.0832503	0.186666	-0.445986	0.655607	0.999776		4.78888	3.6044	4.16277	3.20061	3.78856	4.44422
ENSMUSG00000024887.9	Asah2	110.509	-0.0978465	0.206633	-0.473528	0.635837	0.999776		3.01495	2.7428	2.91953	3.01262	2.71127	2.73347
ENSMUSG00000024889.4	Rce1	600.205	-0.117974	0.101039	-1.16761	0.242964	0.999776		46.5736	25.3815	32.091	39.8179	27.6014	38.9677
ENSMUSG00000024891.5	Slc29a2	327.467	0.0210373	0.151277	0.139064	0.889399	0.999776		12.8882	10.4546	15.0083	13.866	13.5892	10.8946
ENSMUSG00000024892.16	Pcx	448.61	-0.0732265	0.116271	-0.629794	0.528829	0.999776		11.881	11.1673	12.7961	12.0867	11.9358	9.78757
ENSMUSG00000024896.8	Minpp1	1528.91	0.00845542	0.0778061	0.108673	0.913462	0.999776		62.7398	59.9911	65.2524	65.838	61.3486	62.1993
ENSMUSG00000024897.8	Apba1	28.4606	0.142103	0.386099	0.368049	0.712837	0.999776		0.475642	0.355314	0.382129	0.541719	0.507763	0.336082
ENSMUSG00000024899.6	Papss2	57.4888	0.776234	0.38088	2.038	0.0415495	0.999776		1.484	1.07683	1.16039	3.77689	2.02801	0.974093
ENSMUSG00000024900.4	Cpt1a	32.0253	-0.352232	0.366845	-0.960168	0.336971	0.999776		1.04719	0.728263	1.10657	0.969256	0.67875	0.47546
ENSMUSG00000024901.14	Peli3	205.184	0.18217	0.176691	1.03101	0.302536	0.999776		9.10326	6.41755	8.64843	9.46385	7.73629	8.29883
ENSMUSG00000024902.4	Mrpl11	1424.46	0.0771365	0.0935724	0.824351	0.40974	0.999776		49.7384	50.8896	49.2584	50.8342	51.0659	56.6106
ENSMUSG00000024906.9	Mus81	331.157	-0.163797	0.128288	-1.27679	0.201676	0.999776		20.6477	15.7054	18.1416	15.8775	18.5071	16.6509
ENSMUSG00000024907.6	Gal	31.5832	0.676576	0.384503	1.75961	0.0784739	0.999776		4.38428	3.79419	4.88165	5.72366	5.48033	9.02084
ENSMUSG00000024908.15	Ppp6r3	3309.62	-0.0593586	0.0701124	-0.846621	0.397207	0.999776		89.7908	83.669	89.3927	83.9297	88.1753	84.0858
ENSMUSG00000024909.14	Efemp2	534.923	-0.147315	0.111863	-1.31693	0.187864	0.999776		40.0052	30.2	36.7495	32.6803	40.7955	25.1987
ENSMUSG00000024910.4	Ctsw	9.79033	0.300629	0.653051	0.460346	0.645268	0.999776		0.423652	0.188036	0.462554	0.24664	0.470087	0.598647
ENSMUSG00000024911.6	Fibp	547.515	-0.0897738	0.118385	-0.758323	0.448257	0.999776		38.6306	42.6007	42.9148	35.9389	40.9128	44.4246
ENSMUSG00000024912.5	Fosl1	36.3297	-0.0356232	0.340969	-0.104476	0.916791	0.999776		1.64903	1.52069	1.45545	1.59405	1.26656	1.1955
ENSMUSG00000024913.16	Lrp5	984.796	-0.135206	0.0932055	-1.45063	0.146884	0.999776		25.7348	23.7116	25.6599	25.738	23.7018	18.9892
ENSMUSG00000024914.16	Drap1	1244.13	-0.0522903	0.0907601	-0.576138	0.564522	0.999776		90.8103	86.509	100.027	104.818	92.4913	85.5862
ENSMUSG00000024921.17	Smarca2	614.355	0.0645291	0.10758	0.599823	0.548624	0.999776		30.258	21.6339	27.4296	26.558	26.2867	22.9444
ENSMUSG00000024922.1	Ovol1	11.1678	-0.35846	0.606148	-0.591373	0.55427	0.999776		0.53989	0.620518	0.594224	0.460758	0.499572	0.456355
ENSMUSG00000024924.14	Vldlr	344.082	-0.205408	0.138383	-1.48434	0.137718	0.999776		6.90024	5.61432	7.20957	6.32261	5.87597	5.57818
ENSMUSG00000024925.10	Rnaseh2c	647.003	-0.113089	0.104278	-1.0845	0.278145	0.999776		66.4	65.1809	48.5134	54.1411	43.4439	44.6427
ENSMUSG00000024926.9	Kat5	741.935	-0.0677483	0.0986671	-0.686635	0.492313	0.999776		43.4534	39.7184	47.6417	42.52	41.0674	41.1063
ENSMUSG00000024927.7	Rela	418.448	-0.0192174	0.130261	-0.147529	0.882714	0.999776		17.3581	14.0931	17.544	18.3443	15.8126	13.483
ENSMUSG00000024937.14	Ehbp1l1	621.616	-0.00740838	0.102746	-0.0721041	0.942519	0.999776		11.6133	10.4239	10.8088	10.25	10.7879	10.4494
ENSMUSG00000024940.10	Ltbp3	72.0293	0.0981116	0.269392	0.364197	0.715711	0.999776		1.51729	1.13414	1.10112	1.89319	1.31803	1.13415
ENSMUSG00000024941.8	Scyl1	1174.98	-0.00281861	0.0968802	-0.0290938	0.97679	0.999776		45.9926	39.2178	51.4005	47.1547	46.1233	41.9633
ENSMUSG00000024943.9	Smc5	2573.77	0.109638	0.0808286	1.35642	0.174964	0.999776		75.1877	71.7557	69.5633	74.7606	76.8509	81.8042
ENSMUSG00000024944.5	Arl2	593.971	-0.0615224	0.116114	-0.529843	0.596221	0.999776		45.3351	46.0539	51.8319	48.0652	44.713	49.2129
ENSMUSG00000024947.16	Men1	1486.28	-0.0107534	0.0874805	-0.122924	0.902168	0.999776		47.2316	45.2275	55.1838	52.6861	46.7494	46.3002
ENSMUSG00000024948.14	Map4k2	606.227	-0.133037	0.112064	-1.18716	0.235166	0.999776		19.0542	16.5325	20.9697	21.4449	21.0727	12.8103
ENSMUSG00000024949.17	Sf1	6379.25	0.0234284	0.0828023	0.282944	0.77722	0.999776		278.921	231.94	281.798	305.77	291.69	230.129
ENSMUSG00000024952.12	Rps6ka4	65.1335	0.263533	0.291619	0.903691	0.366159	0.999776		2.03402	2.09717	1.29932	2.24502	2.98956	1.67016
ENSMUSG00000024953.16	Prdx5	621.835	-0.0427074	0.103904	-0.411027	0.681053	0.999776		54.0557	56.9213	61.0302	63.4806	54.3804	70.3898
ENSMUSG00000024955.13	Esrra	251.695	-0.0539088	0.143603	-0.375403	0.707361	0.999776		14.4423	13.286	15.5588	12.3872	13.4693	10.9239
ENSMUSG00000024958.12	Gpr137	260.255	-0.146867	0.149037	-0.985439	0.324409	0.999776		14.2537	12.4245	15.5498	12.053	14.4087	13.1291
ENSMUSG00000024959.13	Bad	245.657	-0.0981512	0.148512	-0.660899	0.508677	0.999776		25.9263	26.0925	27.6294	27.6158	19.6408	27.6216
ENSMUSG00000024960.8	Plcb3	1006.36	-0.0214774	0.0955442	-0.22479	0.822142	0.999776		26.0906	22.5797	27.6889	27.132	24.6531	21.5613
ENSMUSG00000024962.13	Vegfb	558.446	-0.0657957	0.109051	-0.603347	0.546278	0.999776		44.1435	40.1858	50.9089	42.6821	43.08	39.7431
ENSMUSG00000024963.11	Dnajc4	101.193	0.0143801	0.222996	0.064486	0.948583	0.999776		9.44776	8.00547	11.3616	8.61156	8.26905	9.75969
ENSMUSG00000024965.8	Fermt3	73.8341	-0.0590594	0.250844	-0.235442	0.813865	0.999776		2.92765	2.35417	2.58277	2.66638	2.96721	2.11558
ENSMUSG00000024966.8	Stip1	7758.5	0.0441034	0.0657978	0.670287	0.502675	0.999776		434.418	405.328	425.623	455.327	440.694	391.157
ENSMUSG00000024968.13	Rcor2	2467.64	-0.020422	0.0861245	-0.237122	0.812562	0.999776		106.524	99.9683	117.593	118.728	105.448	107.754
ENSMUSG00000024969.15	Mark2	1144.14	-0.027247	0.0998604	-0.272851	0.784968	0.999776		27.6508	34.4513	40.326	35.67	36.4663	30.2721
ENSMUSG00000024970.4	Spindoc	646.826	-0.118196	0.101274	-1.16709	0.243175	0.999776		26.1097	22.4403	25.8188	23.7383	22.0093	20.5216
ENSMUSG00000024974.10	Smc3	4845.25	0.0831725	0.070982	1.17174	0.241301	0.999776		126.691	119.703	126.627	130.657	126.792	131.836
ENSMUSG00000024975.12	Pdcd4	598.623	0.0682164	0.115195	0.59218	0.55373	0.999776		39.2031	35.3374	36.5651	41.3316	31.1181	36.266
ENSMUSG00000024976.13	Shoc2	1375.23	0.0359456	0.0909364	0.395283	0.692634	0.999776		35.7582	36.9151	34.3456	35.5986	36.3468	38.1151
ENSMUSG00000024978.10	Gpam	520.83	-0.0602441	0.133276	-0.452024	0.651251	0.999776		16.9969	13.1653	19.6215	17.728	14.9176	14.1962
ENSMUSG00000024981.6	Acsl5	526.831	-0.0784048	0.108738	-0.721043	0.470883	0.999776		23.2823	19.9242	21.0811	19.939	19.2713	20.4663
ENSMUSG00000024982.10	Zdhhc6	1469.22	0.0183221	0.0879255	0.208382	0.834931	0.999776		55.4481	75.599	58.3703	48.6223	75.5051	61.4018
ENSMUSG00000024983.10	Vti1a	485.528	0.0191186	0.111061	0.172145	0.863323	0.999776		17.5832	16.2928	20.4092	18.7742	18.7509	18.3952
ENSMUSG00000024985.18	Tcf7l2	294.489	-0.148201	0.158186	-0.936877	0.348822	0.999776		8.44542	9.52916	8.83707	8.1147	7.52062	6.0105
ENSMUSG00000024986.11	Hhex	117.303	0.096771	0.196738	0.491877	0.622806	0.999776		7.25986	5.43266	6.17988	6.89342	5.6232	6.93973
ENSMUSG00000024989.14	Cep55	1077.52	0.0117429	0.10035	0.117019	0.906845	0.999776		35.7978	35.18	31.3922	27.3629	33.6321	34.9521
ENSMUSG00000024990.12	Rbp4	538.683	0.300607	1.09961	0.273375	0.784565	0.999776		19.0158	130.375	14.0238	125.049	58.6981	23.8747
ENSMUSG00000024991.7	Eif3a	17519.6	0.0250245	0.0657982	0.380323	0.703706	0.999776		386.67	359.894	381.726	389.507	364.888	392.612
ENSMUSG00000024993.15	Fam45a	296.699	0.215523	0.156043	1.38118	0.167225	0.999776		15.3141	18.6593	14.8766	18.1655	17.5885	16.4153
ENSMUSG00000024997.7	Prdx3	1209.53	-0.0480926	0.102724	-0.468172	0.639662	0.999776		105.881	104.837	105.672	91.8434	107.62	110.817
ENSMUSG00000024998.17	Plce1	407.984	0.0198462	0.121732	0.163032	0.870493	0.999776		5.78528	4.80068	5.77802	5.8777	5.24319	4.52112
ENSMUSG00000024999.7	Noc3l	1247.57	0.131547	0.0870213	1.51167	0.130619	0.999776		36.7788	36.4144	37.7235	39.3213	38.8175	41.4939
ENSMUSG00000025001.11	Hells	4476.84	0.0669589	0.0939729	0.712534	0.476134	0.999776		103.507	105.539	95.554	101.703	98.0055	115.301
ENSMUSG00000025006.16	Sorbs1	288.504	-0.0137161	0.136124	-0.100762	0.919739	0.999776		21.1345	13.9957	17.9038	21.4652	20.5819	19.969
ENSMUSG00000025007.13	Aldh18a1	2116.36	-0.131372	0.0854741	-1.53699	0.124297	0.999776		80.4328	67.6505	81.64	77.2155	70.9519	63.4343
ENSMUSG00000025008.15	Tctn3	264.974	-0.0921506	0.142945	-0.644658	0.519149	0.999776		12.3217	11.2735	11.8962	10.9346	9.83399	11.3901
ENSMUSG00000025010.13	Ccnj	1017.24	-0.063341	0.0899617	-0.704088	0.481378	0.999776		26.9574	24.2899	29.5352	27.2845	25.1819	24.6946
ENSMUSG00000025013.14	Tll2	18.5903	0.106404	0.495566	0.214711	0.829992	0.999776		0.679839	0.210826	0.785367	0.568278	0.71038	0.461114
ENSMUSG00000025016.10	Tm9sf3	3963.27	0.0866704	0.069989	1.23834	0.215588	0.999776		75.1802	76.5155	76.0452	87.3902	80.0044	75.7085
ENSMUSG00000025017.9	Pik3ap1	9.31531	0.455328	0.719166	0.633134	0.526646	0.999776		0.405311	0.128864	0.545458	0.61996	0.502755	0.383674
ENSMUSG00000025019.15	Lcor	332.015	0.185465	0.133672	1.38747	0.1653	0.999776		6.75844	6.46595	7.12102	7.11147	7.50083	8.3643
ENSMUSG00000025020.11	Slit1	271.863	-0.325055	0.174571	-1.86202	0.0626006	0.999776		7.90003	5.61879	8.35967	6.21129	5.12821	4.61662
ENSMUSG00000025024.6	Smndc1	1161.97	0.11041	0.0859613	1.28442	0.198995	0.999776		57.296	55.8282	61.2275	66.5291	61.082	57.6505
ENSMUSG00000025025.13	Mxi1	375.026	-0.173089	0.134951	-1.28261	0.19963	0.999776		9.94125	8.11688	10.9941	9.21786	7.33279	8.46979
ENSMUSG00000025026.14	Add3	2106.82	-0.0749952	0.0770239	-0.973661	0.330225	0.999776		57.9907	53.5521	54.9772	57.4236	51.2337	50.9402
ENSMUSG00000025027.17	Xpnpep1	1471.01	0.00800308	0.0855602	0.0935374	0.925477	0.999776		62.2406	54.2595	60.7016	58.8629	59.3882	58.3823
ENSMUSG00000025034.8	Trim8	734.14	0.12407	0.125283	0.990314	0.322021	0.999776		21.536	17.6271	24.8541	24.7079	24.91	19.3997
ENSMUSG00000025035.8	Arl3	859.4	-0.00993923	0.0984214	-0.100986	0.919561	0.999776		145.359	147.973	141.215	148.497	155.657	136.982
ENSMUSG00000025036.6	Sfxn2	562.728	-0.119134	0.105585	-1.12832	0.259186	0.999776		18.1266	15.9964	19.2271	16.8309	16.8089	16.0193
ENSMUSG00000025037.6	Maoa	821.815	0.0752845	0.122055	0.61681	0.53736	0.999776		32.0162	30.6488	27.0584	29.0084	29.8569	34.3297
ENSMUSG00000025038.7	Efhc2	21.7004	0.0170077	0.43299	0.0392796	0.968667	0.999776		1.28177	1.16585	0.971792	1.07673	0.85795	1.17359
ENSMUSG00000025040.13	Fundc1	534.547	0.0513486	0.112269	0.457372	0.647404	0.999776		37.7219	34.6103	36.4271	33.71	31.4607	37.7256
ENSMUSG00000025041.16	Nt5c2	623.252	0.072952	0.100845	0.723409	0.469428	0.999776		19.9636	17.2575	22.5108	24.3399	19.8301	21.1219
ENSMUSG00000025047.8	Pdcd11	2494.18	0.0241776	0.08472	0.285382	0.775351	0.999776		53.3283	44.8907	55.4971	55.6073	51.4567	50.0744
ENSMUSG00000025049.5	Taf5	482.736	0.0760483	0.108932	0.698128	0.485097	0.999776		16.1152	14.837	16.436	17.6396	17.021	15.3712
ENSMUSG00000025050.7	Pcgf6	769.359	0.101613	0.0979242	1.03767	0.299422	0.999776		39.7981	36.5317	42.9261	41.0393	42.2782	43.0865
ENSMUSG00000025059.16	Gk	199.596	0.163472	0.163435	1.00023	0.3172	0.999776		7.06841	7.33897	7.70429	7.25001	7.71882	8.17446
ENSMUSG00000025060.14	Slk	2546.78	0.0264894	0.0747778	0.354241	0.723158	0.999776		42.5679	39.7571	41.1669	42.9682	40.037	43.463
ENSMUSG00000025064.14	Col17a1	16.0748	0.405118	0.503625	0.804404	0.421163	0.999776		0.30508	0.320852	0.193842	0.249825	0.310692	0.990232
ENSMUSG00000025066.9	Sfr1	4536.28	0.0491328	0.0823615	0.596551	0.550808	0.999776		264.278	258.568	242.404	256.175	255.029	277.622
ENSMUSG00000025068.7	Gsto1	991.564	-0.0940402	0.0947303	-0.992714	0.320849	0.999776		107.788	99.4464	108.776	98.6093	93.5399	101.93
ENSMUSG00000025075.14	Habp2	52.9428	0.112862	0.30363	0.371709	0.710109	0.999776		4.52495	5.72081	2.20873	4.30631	2.51176	3.50268
ENSMUSG00000025076.9	Casp7	227.365	-0.154842	0.15747	-0.983307	0.325456	0.999776		11.7124	8.92081	12.7046	9.61986	9.99641	9.39279
ENSMUSG00000025077.13	Dclre1a	432.255	0.0340348	0.119404	0.285039	0.775615	0.999776		12.8755	13.1114	13.7002	14.1188	9.99213	11.9157
ENSMUSG00000025078.8	Nhlrc2	562.341	-0.0199641	0.106696	-0.187112	0.851573	0.999776		17.8101	15.5852	16.4746	17.8829	16.3139	14.9656
ENSMUSG00000025081.13	Tdrd1	66.5451	0.0656957	0.258191	0.254446	0.799151	0.999776		1.28918	1.52891	1.50181	1.5842	1.37652	1.58127
ENSMUSG00000025082.8	Vwa2	212.529	0.125094	0.149031	0.839379	0.401257	0.999776		5.65824	5.02297	5.51516	6.21343	5.92666	5.72375
ENSMUSG00000025083.18	Afap1l2	61.0963	0.0793043	0.263875	0.300538	0.763767	0.999776		2.12736	2.74252	1.39486	1.73978	2.00609	3.16901
ENSMUSG00000025086.12	Trub1	655.516	-0.0634272	0.0976197	-0.649738	0.515862	0.999776		17.764	16.455	17.7105	17.561	16.8783	16.1897
ENSMUSG00000025089.15	Gfra1	142.714	-0.271047	0.184817	-1.46657	0.142493	0.999776		4.42409	3.94445	4.15774	3.51277	3.55031	3.86312
ENSMUSG00000025091.3	Pnliprp2	13.0949	0.506359	0.592324	0.85487	0.392623	0.999776		0.977126	0.744274	1.03045	1.77226	0.915479	0.655157
ENSMUSG00000025092.6	Hspa12a	252.763	-0.245872	0.140288	-1.75262	0.0796665	0.999776		5.1658	4.61892	5.05822	4.65651	4.26979	3.93299
ENSMUSG00000025094.7	Slc18a2	152.761	0.169088	0.180892	0.934744	0.34992	0.999776		3.61054	4.02879	3.57123	4.74952	3.81134	3.56876
ENSMUSG00000025102.14	3110040N11Rik	148.278	0.160873	0.19327	0.832371	0.405199	0.999776		23.8019	21.106	20.822	25.4126	21.4854	26.8115
ENSMUSG00000025103.8	Btbd1	1604.75	0.101632	0.0870973	1.16688	0.243257	0.999776		63.8097	63.4078	60.0974	65.6077	63.5572	70.4117
ENSMUSG00000025104.13	Hdgfl3	1543.72	-0.0183448	0.0916711	-0.200115	0.841391	0.999776		33.4547	32.6576	33.9839	31.1466	31.4734	35.2653
ENSMUSG00000025128.7	Bhlhe22	13.7369	-0.942617	0.580902	-1.62268	0.104658	0.999776		0.679804	0.454794	0.431543	0.148442	0.269714	0.376178
ENSMUSG00000025130.11	P4hb	13631.1	0.0502928	0.0645426	0.779218	0.435851	0.999776		507.28	483.47	519.847	554.651	530.143	473.137
ENSMUSG00000025132.13	Arhgdia	10140.1	-0.0856567	0.0885708	-0.967098	0.333495	0.999776		546.267	477.681	600.719	553.632	542.657	427.09
ENSMUSG00000025133.9	Ints4	1259	0.00679897	0.0946912	0.0718015	0.94276	0.999776		78.1369	71.0849	70.0436	71.6914	84.8261	71.65
ENSMUSG00000025134.2	Alyref	3215.53	0.0976446	0.0779498	1.25266	0.21033	0.999776		92.7457	93.6116	104.945	99.9122	99.7633	100.786
ENSMUSG00000025135.12	Anapc11	746.821	-0.022302	0.0970796	-0.229729	0.818302	0.999776		59.615	60.4447	63.3512	61.8846	68.0211	57.9212
ENSMUSG00000025137.15	Pcyt2	682.523	-0.0754457	0.101107	-0.746199	0.455547	0.999776		50.9887	44.3658	51.8148	50.0269	46.0327	42.2689
ENSMUSG00000025138.14	Sirt7	357.79	-0.0537381	0.121917	-0.440777	0.659375	0.999776		17.2528	11.485	14.2292	16.5445	18.2723	16.552
ENSMUSG00000025139.14	Tollip	935.422	-0.101032	0.0957073	-1.05563	0.291135	0.999776		27.2349	26.222	31.1901	28.7574	26.1856	23.9437
ENSMUSG00000025140.15	Pycr1	384.05	0.0249244	0.119495	0.208582	0.834775	0.999776		20.1218	19.5157	22.5662	21.7744	19.1028	21.2674
ENSMUSG00000025142.18	Aspscr1	749.351	0.0288014	0.104115	0.276632	0.782063	0.999776		59.3181	56.0834	62.5934	61.4144	59.2484	60.7957
ENSMUSG00000025144.17	Cenpx	346.917	-0.0706313	0.131702	-0.536296	0.591754	0.999776		31.2846	33.2779	29.7004	46.9811	39.1567	27.8345
ENSMUSG00000025145.13	Lrrc45	667.557	-0.118786	0.106317	-1.11728	0.263877	0.999776		31.0083	24.9625	31.3919	26.8742	28.573	24.3581
ENSMUSG00000025147.7	Mob2	460.698	0.0566201	0.112602	0.502832	0.615082	0.999776		20.8308	28.5808	32.9684	32.8622	22.9328	28.6988
ENSMUSG00000025150.10	Cbr2	18.6303	-0.904555	0.495916	-1.82401	0.0681506	0.999776		3.1231	2.59192	2.72981	1.82408	1.21855	1.79073
ENSMUSG00000025151.16	Maged1	11831.9	-0.0462275	0.0609069	-0.758986	0.447861	0.999776		363.826	333.829	357.996	346.319	334.477	337.028
ENSMUSG00000025153.9	Fasn	10741.9	-0.0911234	0.0982139	-0.927806	0.353508	0.999776		107.885	86.3288	137.56	108.724	102.169	90.4371
ENSMUSG00000025154.14	Arhgap19	1926.53	-0.0061654	0.0741861	-0.0831072	0.933766	0.999776		44.5176	41.0299	44.1824	41.0747	41.4421	41.5684
ENSMUSG00000025155.15	Dus1l	1167.8	-0.0934912	0.0973485	-0.960376	0.336866	0.999776		55.8833	45.0702	54.7671	49.228	46.548	44.0228
ENSMUSG00000025156.17	Gps1	2628.41	-0.00960283	0.0761008	-0.126186	0.899585	0.999776		121.952	124.334	138.887	129.863	134.849	120.208
ENSMUSG00000025157.8	Zdhhc16	437.227	-0.0813636	0.112897	-0.720686	0.471103	0.999776		46.1394	32.7975	38.6452	39.1013	38.3092	36.3913
ENSMUSG00000025158.7	Rfng	360.62	-0.144376	0.143714	-1.00461	0.315086	0.999776		13.3251	10.7261	12.6135	12.3012	13.12	9.28283
ENSMUSG00000025159.8	Mms19	1351.71	-0.0887339	0.0795987	-1.11477	0.264951	0.999776		31.6589	27.9417	33.2677	29.801	30.4503	29.976
ENSMUSG00000025161.16	Slc16a3	3538.08	-0.0335152	0.0923192	-0.363036	0.716578	0.999776		96.9665	93.2866	127.336	113.038	100.068	95.3371
ENSMUSG00000025162.17	Csnk1d	3351.14	-0.0409133	0.0848931	-0.481939	0.629849	0.999776		106.648	98.6981	120.782	117.74	103.521	102.624
ENSMUSG00000025169.6	Ogfod3	86.571	-0.0154436	0.22551	-0.0684831	0.945401	0.999776		11.8855	10.119	13.113	11.6985	12.7817	12.4984
ENSMUSG00000025171.1	Ubtd1	141.865	-0.0910767	0.180181	-0.505473	0.613227	0.999776		10.1349	8.71083	9.82768	9.8458	9.35903	7.71948
ENSMUSG00000025173.13	Wdr45b	1713.16	0.0598292	0.0847508	0.705943	0.480224	0.999776		88.2714	84.6141	85.6385	88.0274	85.9382	99.5464
ENSMUSG00000025176.14	Hoga1	30.1356	-0.317492	0.403483	-0.786877	0.431354	0.999776		1.74261	2.12535	2.70399	3.11522	1.50858	1.4705
ENSMUSG00000025178.8	Pi4k2a	932.403	-0.0429303	0.0986772	-0.435058	0.663521	0.999776		29.6599	23.3099	30.5519	29.4263	27.0667	25.5702
ENSMUSG00000025184.10	R3hcc1l	606.285	0.0816127	0.110529	0.738383	0.460282	0.999776		19.8439	19.4085	17.0237	21.3938	17.9657	20.2112
ENSMUSG00000025185.14	Loxl4	10.0416	-0.33396	0.640531	-0.52138	0.602102	0.999776		0.327457	0.281466	0.293672	0.150862	0.23308	0.112478
ENSMUSG00000025188.15	Hps1	274.765	-0.0774201	0.163455	-0.473647	0.635752	0.999776		9.49061	7.70692	10.5972	10.3827	8.5884	8.03388
ENSMUSG00000025189.9	Cnnm1	25.3643	-0.217772	0.415038	-0.524703	0.59979	0.999776		0.550446	0.377067	0.470689	0.338982	0.775671	0.603066
ENSMUSG00000025190.13	Got1	1184.35	-0.0232817	0.0835749	-0.278573	0.780573	0.999776		57.1403	54.2356	58.3222	64.1202	54.1113	56.1683
ENSMUSG00000025192.13	Entpd7	157.818	0.0215499	0.173929	0.1239	0.901394	0.999776		3.97075	3.25426	4.10908	3.89349	4.2704	4.39395
ENSMUSG00000025193.14	Cutc	97.63	-0.0480928	0.215002	-0.223685	0.823002	0.999776		9.92996	10.3553	10.9884	10.2832	11.5051	10.4587
ENSMUSG00000025194.5	Abcc2	55.2135	0.328182	1.19188	0.275349	0.783048	0.999776		0.18957	2.24786	0.169818	3.46534	1.21785	0.301238
ENSMUSG00000025195.9	Dnmbp	847.543	0.0497403	0.0994455	0.500176	0.616951	0.999776		21.664	19.1467	23.4439	21.9847	21.695	19.6966
ENSMUSG00000025196.4	Cpn1	133.538	0.0980371	0.214489	0.457073	0.647619	0.999776		9.98398	8.1346	7.77848	13.1143	9.47542	7.22414
ENSMUSG00000025198.16	Erlin1	636.746	0.0154187	0.100096	0.154038	0.87758	0.999776		22.7159	24.1331	23.2667	24.0705	24.8677	21.8389
ENSMUSG00000025199.16	Chuk	1166.7	0.0422632	0.0838496	0.504035	0.614236	0.999776		58.1399	52.0408	54.9764	59.4949	54.1856	54.7261
ENSMUSG00000025200.6	Cwf19l1	468.472	-0.0823505	0.13179	-0.624861	0.532062	0.999776		15.6599	16.9776	19.7573	16.0722	15.4302	18.5146
ENSMUSG00000025201.7	Bloc1s2-ps	8.79988	0.547849	0.709651	0.771997	0.440116	0.999776		0.742918	2.56074	0.855496	1.81797	1.88181	2.37752
ENSMUSG00000025202.7	Scd3	20.4462	0.110061	0.451886	0.243558	0.807573	0.999776		0.219865	0.259417	0.186385	0.256	0.16722	0.09028
ENSMUSG00000025203.5	Scd2	21942.8	-0.0855477	0.0819674	-1.04368	0.296634	0.999776		436.442	357.54	484.628	431.976	377.312	384.489
ENSMUSG00000025204.10	Ndufb8	1223.57	-0.0361679	0.0837759	-0.431722	0.665944	0.999776		187.729	161.056	188.419	194.543	199.794	183.367
ENSMUSG00000025208.8	Mrpl43	619.364	-0.0573151	0.100476	-0.570437	0.568381	0.999776		52.7046	45.3677	53.2574	49.5415	47.2046	47.0575
ENSMUSG00000025209.4	Twnk	1325.73	-0.0645863	0.0805234	-0.80208	0.422506	0.999776		39.7899	36.5328	40.4847	38.8056	37.3836	34.6591
ENSMUSG00000025212.16	Sfxn3	98.9432	-0.102011	0.210107	-0.485518	0.627309	0.999776		3.7342	3.33307	3.56539	3.55381	3.56539	3.26948
ENSMUSG00000025213.11	Kazald1	9.84762	-0.609935	0.697091	-0.874972	0.381589	0.999776		0.967637	0.456054	0.42221	0.733989	0.246537	0.327731
ENSMUSG00000025215.10	Tlx1	63.2956	-0.514591	0.267323	-1.92498	0.054232	0.999776		3.53369	2.529	3.74402	2.78407	2.01419	2.45971
ENSMUSG00000025216.9	Lbx1	29.89	-0.788471	0.385953	-2.04292	0.0410601	0.999776		1.30165	1.27274	2.10744	0.891341	0.826251	0.757899
ENSMUSG00000025217.15	Btrc	655.012	-0.104782	0.103314	-1.01421	0.310482	0.999776		25.5815	26.0883	30.9219	28.9067	27.2475	26.345
ENSMUSG00000025219.13	Fgf8	127.868	-0.321726	0.198424	-1.6214	0.104931	0.999776		9.80889	8.97848	12.6022	8.61155	7.2077	9.05817
ENSMUSG00000025220.7	Mgea5	3293.08	0.0941394	0.0713281	1.31981	0.186899	0.999776		83.949	76.7415	85.2481	91.0544	82.2395	87.6303
ENSMUSG00000025221.15	Kcnip2	17.5975	0.225989	0.497083	0.454631	0.649375	0.999776		0.498852	0.419427	1.13426	0.566716	0.640771	0.546116
ENSMUSG00000025223.14	Ldb1	3581.27	0.00830565	0.0799853	0.10384	0.917297	0.999776		162.936	150.845	188.375	171.113	173.596	158.762
ENSMUSG00000025224.15	Gbf1	1659.56	-0.0414756	0.0933117	-0.444485	0.656692	0.999776		41.7751	35.4496	48.3137	41.7947	38.5226	35.0807
ENSMUSG00000025225.14	Nfkb2	194.698	-0.0420831	0.163806	-0.256908	0.79725	0.999776		7.04711	5.65818	5.49593	6.32683	6.23505	5.2084
ENSMUSG00000025226.11	Fbxl15	36.2969	-0.15615	0.34109	-0.457796	0.647099	0.999776		3.69436	2.67778	3.3316	2.58019	3.77879	3.08066
ENSMUSG00000025227.14	Mfsd13a	125.569	0.181742	0.201968	0.899856	0.368197	0.999776		5.19925	6.16903	6.15591	7.83278	6.6436	4.75055
ENSMUSG00000025228.4	Actr1a	2554.68	-0.0445756	0.0702376	-0.634641	0.525663	0.999776		112.182	108.039	114.232	108.698	108.684	106.12
ENSMUSG00000025231.16	Sufu	1183.06	-0.0115468	0.0912669	-0.126516	0.899323	0.999776		30.7539	25.6363	34.6611	29.0306	29.5869	26.1726
ENSMUSG00000025232.8	Hexa	421.205	-0.0377674	0.130803	-0.288734	0.772785	0.999776		29.0475	28.3049	30.7303	36.4764	32.7211	23.9226
ENSMUSG00000025234.11	Arih1	2890.02	-0.0147456	0.0694283	-0.212386	0.831806	0.999776		49.5301	47.4567	49.7177	51.4394	47.6988	45.1562
ENSMUSG00000025235.8	Bbs4	257.672	0.136093	0.156096	0.871854	0.383288	0.999776		11.3333	12.1992	13.254	12.6075	12.6573	15.709
ENSMUSG00000025236.11	Adpgk	1308.6	0.00467432	0.0962445	0.0485672	0.961264	0.999776		35.1348	29.7408	37.9742	36.9452	32.6604	34.3866
ENSMUSG00000025237.16	Parp6	338.81	0.0104671	0.12876	0.0812919	0.93521	0.999776		17.2345	17.4035	19.7448	18.0963	17.6644	16.5731
ENSMUSG00000025239.3	Limd1	1641.89	-0.0564362	0.0806063	-0.700146	0.483836	0.999776		29.2463	20.0007	25.3429	23.1189	25.1741	21.4295
ENSMUSG00000025240.9	Sacm1l	412.337	-0.0509305	0.121973	-0.417555	0.676272	0.999776		33.5335	32.712	30.0707	34.133	32.826	32.6817
ENSMUSG00000025241.16	Fyco1	562.537	-0.0171345	0.107806	-0.158938	0.873718	0.999776		10.8323	10.3791	11.9138	12.0078	10.5735	10.5844
ENSMUSG00000025245.14	Lztfl1	639.83	0.0437361	0.122081	0.358255	0.720152	0.999776		20.2279	21.7128	19.1536	17.6061	22.8085	22.7059
ENSMUSG00000025246.13	Tbl1x	4836.8	0.0627948	0.0723916	0.867431	0.385706	0.999776		101.806	90.4364	105.967	110.811	102.845	96.6989
ENSMUSG00000025257.5	Ribc1	82.432	-0.05922	0.256915	-0.230504	0.8177	0.999776		5.63765	3.96014	7.16348	4.78734	5.6296	7.1431
ENSMUSG00000025260.10	Hsd17b10	1432.01	-0.0351789	0.0869136	-0.404757	0.685656	0.999776		119.159	121.415	128.663	116.235	151.324	122.939
ENSMUSG00000025261.17	Huwe1	13464.6	-0.0230841	0.0802549	-0.287635	0.773626	0.999776		147.136	124.193	156.308	149.922	151.91	135.086
ENSMUSG00000025262.8	Fam120c	185.291	-0.0776517	0.167282	-0.464195	0.642508	0.999776		4.57295	3.39925	3.6981	3.50367	3.25978	3.73145
ENSMUSG00000025264.12	Tsr2	998.049	-0.0612367	0.0885672	-0.691415	0.489305	0.999776		36.2258	36.8966	40.6213	23.6353	38.4737	22.1476
ENSMUSG00000025265.14	Fgd1	523.658	-0.0058241	0.117052	-0.0497564	0.960316	0.999776		16.2698	13.9845	18.7984	17.2992	18.2686	15.4666
ENSMUSG00000025266.11	Gnl3l	1832.25	0.0415659	0.0766887	0.542007	0.587813	0.999776		43.9675	40.8575	42.5373	44.5071	41.3456	42.7938
ENSMUSG00000025268.15	Maged2	2776.69	0.0353136	0.0813602	0.434041	0.664259	0.999776		130.151	127.815	122.831	129.641	117.208	136.944
ENSMUSG00000025269.16	Apex2	591.24	0.0719987	0.102798	0.700392	0.483683	0.999776		14.8353	11.4863	11.1341	14.3469	13.5634	14.0838
ENSMUSG00000025270.13	Alas2	745.544	-0.197433	0.282057	-0.699975	0.483943	0.999776		65.9323	52.8962	58.5871	39.1442	70.9023	42.1472
ENSMUSG00000025271.13	Pfkfb1	142.783	0.170178	0.183983	0.924969	0.354982	0.999776		11.3104	13.0377	15.1568	14.7908	14.2157	14.5513
ENSMUSG00000025272.16	Tro	3436.73	0.0306078	0.0728024	0.420423	0.674176	0.999776		71.7902	66.1956	61.9541	68.8409	66.7465	61.7781
ENSMUSG00000025277.14	Abhd6	135.256	-0.076005	0.187074	-0.406283	0.684535	0.999776		7.6682	5.5058	6.86703	7.68846	6.899	5.23196
ENSMUSG00000025278.9	Flnb	3027.54	-0.0880156	0.105148	-0.837061	0.402558	0.999776		46.2116	35.2797	44.7463	47.0178	39.855	33.1353
ENSMUSG00000025280.8	Polr3a	858.454	0.00148158	0.102193	0.014498	0.988433	0.999776		25.3265	18.7807	22.8095	22.251	22.8946	21.7963
ENSMUSG00000025283.15	Sat1	440.207	0.0677679	0.134606	0.503454	0.614645	0.999776		29.789	25.9746	27.6255	37.3736	28.3052	32.1529
ENSMUSG00000025287.15	Acot9	282.468	0.0933478	0.155169	0.60159	0.547447	0.999776		21.4859	20.9206	20.4151	24.0095	19.2262	25.0879
ENSMUSG00000025289.15	Prdx4	1332.28	0.0713613	0.0928729	0.768376	0.442264	0.999776		177.003	184.535	183.885	187.441	188.088	208.759
ENSMUSG00000025290.17	Rps24	24927.7	-0.0248199	0.0784917	-0.316211	0.751843	0.999776		2960.83	3020.83	2925.54	2686.4	2820.64	3147.04
ENSMUSG00000025314.16	Ptprj	403.213	-0.0280923	0.126812	-0.221527	0.824682	0.999776		5.33396	4.80454	5.58671	5.2826	5.49579	4.23539
ENSMUSG00000025316.16	Banp	754.264	-0.0415089	0.121248	-0.342348	0.732089	0.999776		27.6849	24.6676	23.3801	25.9461	28.1717	20.6066
ENSMUSG00000025318.13	Jph3	36.6102	-0.0703349	0.356126	-0.1975	0.843436	0.999776		0.828153	1.06978	1.0592	1.19276	0.969484	0.801884
ENSMUSG00000025321.14	Itgb8	375.815	-0.142181	0.132904	-1.0698	0.284709	0.999776		5.11077	5.58063	5.09091	4.4288	5.22118	5.13354
ENSMUSG00000025323.10	Sp4	483.903	0.145153	0.121997	1.1898	0.234123	0.999776		9.80169	11.0285	10.6088	11.2226	10.6979	11.4358
ENSMUSG00000025324.8	Atp10a	125.393	-0.244414	0.211744	-1.15429	0.248381	0.999776		3.51119	3.17559	4.95292	2.92147	2.0019	3.58458
ENSMUSG00000025326.12	Ube3a	2025.44	0.183651	0.103812	1.76907	0.0768816	0.999776		32.9235	30.256	26.0969	32.3029	34.1108	29.901
ENSMUSG00000025328.9	Padi3	20.9345	0.277759	0.443627	0.62611	0.531243	0.999776		0.829068	0.524276	0.72283	0.889628	0.887654	0.834802
ENSMUSG00000025330.6	Padi4	8.16318	-0.344435	0.69845	-0.493142	0.621912	0.999776		0.314294	0.228131	0.227512	0.272162	0.319708	0.153084
ENSMUSG00000025332.14	Kdm5c	3772.69	-0.0420351	0.102474	-0.410202	0.681658	0.999776		60.8932	69.9219	64.1283	60.0171	77.3884	52.4363
ENSMUSG00000025337.10	Sbds	877.274	-0.0191622	0.0936916	-0.204525	0.837944	0.999776		66.1014	64.4685	66.1189	67.8649	63.3587	67.2051
ENSMUSG00000025340.14	Rabgef1	291.394	-0.0619098	0.130396	-0.474783	0.634942	0.999776		13.5493	12.633	14.3232	10.3147	14.1336	11.6799
ENSMUSG00000025348.9	Itga7	15.0777	-0.261444	0.525767	-0.497262	0.619004	0.999776		0.536422	0.748029	0.275513	0.234047	0.379184	0.284153
ENSMUSG00000025350.15	Rdh5	40.6154	0.0664344	0.346167	0.191914	0.847809	0.999776		5.46521	6.69154	6.79888	8.50053	5.80579	5.30911
ENSMUSG00000025351.14	Cd63	964.098	0.00736369	0.107457	0.0685267	0.945366	0.999776		90.2621	107.412	93.6405	100.207	96.621	84.1642
ENSMUSG00000025353.5	Ormdl2	355.73	0.0174546	0.135455	0.128859	0.897469	0.999776		37.9771	40.6356	38.3693	38.0414	36.4038	47.5315
ENSMUSG00000025354.5	Dnajc14	1115.69	0.0134551	0.0886862	0.151716	0.879411	0.999776		23.1971	29.4536	20.6354	26.1422	23.191	15.6567
ENSMUSG00000025355.7	Mmp19	9.48982	0.183954	0.662434	0.277694	0.781247	0.999776		0.139753	0.270502	0.301837	0.522395	0.205686	0.609077
ENSMUSG00000025357.8	Dgka	93.4363	-0.0901882	0.227158	-0.397028	0.691347	0.999776		4.29022	3.221	3.81748	4.04159	3.1836	3.42305
ENSMUSG00000025358.16	Cdk2	2040.56	0.0144175	0.0774257	0.186211	0.85228	0.999776		86.3634	79.6975	49.2857	54.1392	49.5275	53.4237
ENSMUSG00000025359.10	Pmel	18.3212	0.812777	0.497254	1.63453	0.102147	0.999776		0.469629	0.558177	0.747506	1.049	1.34471	1.00021
ENSMUSG00000025362.6	Rps26	10244.9	-0.00716672	0.0881978	-0.0812574	0.935237	0.999776		1776.37	1943.29	1958.34	1707.26	1933.72	1984.33
ENSMUSG00000025364.13	Pa2g4	8793.7	-0.0180588	0.0636263	-0.283826	0.776544	0.999776		396.896	372.314	427.581	404.152	398.964	383.859
ENSMUSG00000025366.8	Esyt1	356.567	0.00541312	0.143703	0.0376688	0.969952	0.999776		10.9629	9.216	11.8175	11.0517	12.7955	9.28834
ENSMUSG00000025369.15	Smarcc2	2255.36	-0.0925687	0.0766067	-1.20836	0.226908	0.999776		58.2328	51.5324	60.8728	56.9745	54.1431	49.5188
ENSMUSG00000025371.12	Chmp6	544.006	0.0398314	0.111698	0.3566	0.721391	0.999776		41.5878	33.9259	44.868	45.6919	41.2472	37.4833
ENSMUSG00000025372.16	Baiap2	219.075	-0.148288	0.150883	-0.982801	0.325705	0.999776		9.2497	8.0014	10.2073	7.5963	11.1284	8.64564
ENSMUSG00000025373.14	Rnf41	818.917	-0.0653647	0.0923937	-0.707459	0.479281	0.999776		23.7343	22.0561	21.9697	20.0535	24.5218	25.1657
ENSMUSG00000025374.13	Nabp2	1027.93	-0.122153	0.0891066	-1.37086	0.170418	0.999776		113.896	98.7311	125.248	113.396	101.369	100.241
ENSMUSG00000025375.15	Aatk	31.2526	-0.338318	0.380874	-0.888266	0.374397	0.999776		1.05651	0.750451	0.472103	0.577788	0.312453	0.688649
ENSMUSG00000025377.14	Tepsin	383.06	-0.142417	0.129355	-1.10098	0.270907	0.999776		16.4769	14.6031	18.8667	15.888	16.6894	13.0889
ENSMUSG00000025381.3	Cnpy2	1418.1	0.0222703	0.0889976	0.250235	0.802406	0.999776		146.861	127.84	128.31	144.404	114.601	130.846
ENSMUSG00000025384.15	Faap100	334.881	0.00184617	0.140489	0.013141	0.989515	0.999776		10.8405	8.33859	11.2062	11.1925	10.761	9.94319
ENSMUSG00000025393.12	Atp5b	24401.3	-0.052016	0.0601395	-0.864924	0.387081	0.999776		1461.96	1422.25	1454.27	1406.49	1406.81	1382.72
ENSMUSG00000025395.14	Prim1	1266.77	0.0102327	0.0937231	0.10918	0.91306	0.999776		81.2608	76.5471	76.7876	75.6263	70.8514	84.7249
ENSMUSG00000025400.11	Tac2	36.8771	0.683827	0.393452	1.73802	0.0822072	0.999776		6.48794	8.54446	4.1614	12.1049	11.8813	5.02958
ENSMUSG00000025401.9	Myo1a	43.8065	-0.318844	0.311907	-1.02224	0.306667	0.999776		1.82659	1.06209	0.962986	1.23951	1.46431	0.603501
ENSMUSG00000025402.12	Nab2	135.12	-0.397125	0.198674	-1.99888	0.0456218	0.999776		10.9043	11.5936	10.7671	7.16475	9.66354	7.4865
ENSMUSG00000025403.5	Shmt2	2263.13	-0.184614	0.087586	-2.1078	0.035048	0.999776		119.211	95.9683	128.086	103.125	100.882	94.2718
ENSMUSG00000025404.15	R3hdm2	1013.16	0.00880853	0.0984007	0.0895169	0.928671	0.999776		31.1856	28.5996	38.3248	36.0117	30.6327	30.8512
ENSMUSG00000025407.7	Gli1	905.652	-0.151931	0.137209	-1.1073	0.268166	0.999776		32.1069	21.725	35.5169	30.9025	27.6051	24.7993
ENSMUSG00000025408.15	Ddit3	125.627	-0.144035	0.188912	-0.762446	0.445794	0.999776		17.4592	15.6125	15.4464	13.9227	12.7272	13.8404
ENSMUSG00000025409.14	Mbd6	1062.2	-0.0635825	0.111462	-0.570441	0.568378	0.999776		25.1089	22.4087	28.4739	26.6377	23.4534	21.2964
ENSMUSG00000025410.10	Dctn2	2119.46	0.0432546	0.0749792	0.576889	0.564015	0.999776		143.357	125.946	141.663	142.239	143.481	137.094
ENSMUSG00000025413.13	Ttc4	1292.47	-0.0274761	0.0981471	-0.279949	0.779517	0.999776		78.5421	69.5724	69.3556	69.2368	44.1073	77.855
ENSMUSG00000025417.8	Pip4k2c	569.772	0.138459	0.106089	1.30512	0.191851	0.999776		19.6951	17.7119	17.733	21.8469	20.2123	18.3245
ENSMUSG00000025420.13	Katnal2	114.469	0.0235802	0.196028	0.12029	0.904253	0.999776		8.80858	7.65267	8.11855	7.97725	8.30221	7.2953
ENSMUSG00000025421.14	Hdhd2	588.083	0.036884	0.107299	0.34375	0.731034	0.999776		33.6133	31.2206	31.9157	30.3079	34.1403	32.0436
ENSMUSG00000025422.9	Agap2	23.9059	-0.036974	0.432663	-0.0854569	0.931898	0.999776		0.462556	0.396341	0.29865	0.460991	0.378355	0.244635
ENSMUSG00000025423.15	Pias2	1254.19	0.00247394	0.0823907	0.0300269	0.976046	0.999776		31.3698	28.6298	32.3355	32.0525	28.9038	30.4777
ENSMUSG00000025427.14	Rnf165	599.705	-0.156735	0.128484	-1.21988	0.222511	0.999776		9.78357	8.42419	12.448	11.0051	10.3727	7.64994
ENSMUSG00000025428.15	Atp5a1	15570.8	-0.0498644	0.062844	-0.793462	0.427509	0.999776		727.491	689.412	789.663	727.569	743.273	706.072
ENSMUSG00000025429.8	Pstpip2	14.7087	-0.0840363	0.530277	-0.158476	0.874082	0.999776		1.28374	0.951243	1.27052	1.36118	0.864978	1.0933
ENSMUSG00000025432.11	Avil	15.2053	-0.236539	0.524484	-0.450994	0.651994	0.999776		0.411436	0.426624	0.368347	0.44332	0.234995	0.451887
ENSMUSG00000025436.12	Atp23	206.954	0.083148	0.154913	0.536739	0.591448	0.999776		17.2426	15.9405	17.2406	17.2002	16.4642	19.4373
ENSMUSG00000025437.15	Usp33	888.679	0.0325176	0.0959873	0.33877	0.734783	0.999776		46.5339	45.2807	42.1871	47.2873	44.147	43.5343
ENSMUSG00000025439.5	Clns1a	2716.71	-0.0116435	0.0795653	-0.146339	0.883654	0.999776		264.349	257.904	262.638	260.723	258.444	272.971
ENSMUSG00000025450.4	Gm9752	49.9662	-0.219574	0.297642	-0.737711	0.46069	0.999776		2.90357	2.53808	2.56674	2.35111	2.18733	2.63787
ENSMUSG00000025451.15	Paip1	1338.72	0.0794784	0.0921054	0.862907	0.388189	0.999776		77.4977	72.3681	74.9153	76.9732	73.9429	84.2148
ENSMUSG00000025453.18	Nnt	17.0521	-0.136545	0.49383	-0.276503	0.782162	0.999776		41.8494	36.663	39.8558	43.3411	26.1416	25.8968
ENSMUSG00000025464.15	Paox	383.361	0.0645757	0.127347	0.507085	0.612095	0.999776		11.8688	7.51199	9.52386	14.9634	13.0253	14.234
ENSMUSG00000025465.13	Echs1	1393.52	-0.0372805	0.0931894	-0.400051	0.689119	0.999776		109.625	116.717	103.945	104.503	102.189	115.412
ENSMUSG00000025466.19	Fuom	27.2122	-0.55082	0.397448	-1.38589	0.16578	0.999776		4.91955	4.37301	3.19428	3.19644	2.63867	4.0708
ENSMUSG00000025469.10	Msx3	191.504	-0.292982	0.177405	-1.65149	0.0986385	0.999776		8.69247	9.02721	11.8017	6.78915	9.21717	7.77554
ENSMUSG00000025470.11	Zfp511	305.244	-0.075288	0.128066	-0.587884	0.55661	0.999776		29.3741	28.1002	32.4966	34.0684	30.0587	25.656
ENSMUSG00000025473.16	Adam8	79.3862	0.0661735	0.260189	0.254329	0.799242	0.999776		2.5171	2.40812	2.41395	3.60585	3.44822	1.57866
ENSMUSG00000025474.9	Tubgcp2	1440.59	0.00835955	0.087772	0.0952417	0.924123	0.999776		54.0567	52.2535	59.8258	50.6372	54.4621	53.485
ENSMUSG00000025477.14	Inpp5a	494.178	0.0253507	0.111895	0.226558	0.820767	0.999776		24.3171	23.3657	24.5166	27.1852	22.7629	24.3389
ENSMUSG00000025484.9	Bet1l	205.637	-0.0569942	0.162416	-0.350914	0.725653	0.999776		10.6898	12.3361	12.8225	13.6961	11.9079	14.9631
ENSMUSG00000025485.13	Ric8a	682.264	-0.0369086	0.100379	-0.367691	0.713104	0.999776		22.8498	23.6539	22.2582	27.4546	25.8463	24.0315
ENSMUSG00000025486.17	Sirt3	161.278	0.177356	0.174327	1.01737	0.308976	0.999776		13.5772	10.6466	10.9519	12.0697	11.7408	11.358
ENSMUSG00000025487.15	Psmd13	2577.62	-0.0151357	0.0741939	-0.204002	0.838352	0.999776		179.101	157.206	165.353	158.158	174.497	181.591
ENSMUSG00000025489.5	Ifitm5	12.0174	-0.135667	0.58592	-0.231546	0.816891	0.999776		2.46982	1.83347	3.20355	2.61499	3.05258	1.39671
ENSMUSG00000025492.6	Ifitm3	184.299	0.0507911	0.166633	0.304809	0.760512	0.999776		32.0219	27.3907	27.1387	32.2508	30.7823	27.5093
ENSMUSG00000025494.8	Sigirr	47.7065	-0.0936085	0.432382	-0.216495	0.828602	0.999776		1.36669	4.5366	1.78762	4.2671	2.27549	1.59734
ENSMUSG00000025495.15	Ptdss2	1279.39	0.0921459	0.0836404	1.10169	0.270596	0.999776		43.9466	40.0395	44.9342	46.5186	47.7226	46.8447
ENSMUSG00000025497.15	Cdhr5	15.4529	0.546415	0.615863	0.887234	0.374953	0.999776		0.144094	0.964777	0.157769	1.0392	0.595765	0.477867
ENSMUSG00000025498.15	Irf7	13.4301	0.143927	0.594122	0.242252	0.808585	0.999776		1.35496	0.194892	0.503849	0.769203	0.326851	0.215367
ENSMUSG00000025499.18	Hras	788.849	0.0497694	0.101423	0.490711	0.623631	0.999776		33.3888	31.5202	31.4581	37.3157	33.6327	27.9114
ENSMUSG00000025500.12	Lmntd2	131.172	-0.064208	0.185631	-0.345891	0.729425	0.999776		5.19648	4.85592	4.86694	4.26189	4.82884	5.0007
ENSMUSG00000025503.5	Taldo1	1896.44	0.0306721	0.0792359	0.387099	0.698683	0.999776		174.273	150.687	163.98	171.798	154.171	155.75
ENSMUSG00000025504.14	Eps8l2	57.2072	0.0525131	0.361876	0.145113	0.884621	0.999776		4.58601	7.65957	3.52831	8.4037	5.05011	3.99102
ENSMUSG00000025505.16	Tmem80	266.914	-0.239172	0.13874	-1.72388	0.0847294	0.999776		20.8024	18.0992	21.5586	15.8841	14.9162	16.1515
ENSMUSG00000025507.13	Pidd1	602.001	-0.123111	0.13149	-0.936273	0.349133	0.999776		18.0804	13.6726	20.8594	17.7259	16.5367	14.4251
ENSMUSG00000025508.13	Rplp2	8263.82	0.0904789	0.0786244	1.15077	0.249826	0.999776		950.995	940.893	1005.68	1047.71	1066.53	919.978
ENSMUSG00000025509.15	Pnpla2	185.195	-0.024646	0.167899	-0.146791	0.883297	0.999776		7.30821	6.22689	8.55778	8.50462	6.78664	5.95246
ENSMUSG00000025510.14	Cd151	1271.17	0.0536847	0.0999125	0.537317	0.591049	0.999776		70.6445	73.05	71.0182	50.6749	81.0441	67.048
ENSMUSG00000025511.14	Tspan4	309.996	0.175951	0.137278	1.28172	0.199943	0.999776		24.4008	26.9776	26.1103	27.7252	31.4428	26.8004
ENSMUSG00000025512.15	Chid1	489.001	-0.0384723	0.108807	-0.353582	0.723652	0.999776		11.3387	14.3333	14.5552	11.8169	11.1615	10.8401
ENSMUSG00000025515.15	Muc2	19.4995	0.167027	0.470925	0.354678	0.722831	0.999776		0.681126	0.966502	1.05463	1.20893	0.786844	0.377094
ENSMUSG00000025521.15	Tmem192	125.225	0.081446	0.198367	0.410582	0.681379	0.999776		16.8099	16.3582	12.5218	18.0455	13.9626	17.5512
ENSMUSG00000025525.12	Apool	468.387	0.033675	0.122462	0.274984	0.783329	0.999776		48.0997	50.8686	43.3428	48.6776	50.1563	48.7651
ENSMUSG00000025529.14	Zfp711	598.718	0.119746	0.112649	1.063	0.287782	0.999776		13.9333	14.9037	14.1188	15.8313	14.485	16.3607
ENSMUSG00000025531.14	Chm	570.068	0.17551	0.127675	1.37467	0.169235	0.999776		14.6289	15.7386	11.9487	14.7019	14.5184	15.1122
ENSMUSG00000025532.13	Crcp	571.599	0.0224449	0.102204	0.219609	0.826175	0.999776		28.3353	23.5563	26.9893	27.1025	29.3028	23.8603
ENSMUSG00000025533.15	Asl	317.378	0.0439029	0.135603	0.323761	0.746119	0.999776		20.3175	22.4953	19.2549	23.4654	22.7342	19.9667
ENSMUSG00000025534.17	Gusb	1091.87	-0.0251801	0.0857185	-0.293753	0.768947	0.999776		47.2449	43.4183	51.1746	47.6686	46.2735	43.1276
ENSMUSG00000025537.12	Phkg1	7.37425	0.224824	0.762929	0.294686	0.768234	0.999776		0.190629	0.151797	0.203136	0.389098	0.350904	0.087095
ENSMUSG00000025538.15	Sumf2	458.535	0.0855155	0.116478	0.734175	0.462842	0.999776		18.2497	16.7859	23.1369	21.0749	20.4641	20.3222
ENSMUSG00000025544.13	Tm9sf2	1795.2	0.00316052	0.0844525	0.0374237	0.970147	0.999776		86.3201	79.8132	79.6395	90.277	85.1422	76.9899
ENSMUSG00000025545.10	Clybl	174.563	-0.143947	0.176302	-0.816478	0.414227	0.999776		18.9128	18.6272	17.0625	15.4611	15.7113	18.8652
ENSMUSG00000025551.13	Fgf14	17.8049	-0.302408	0.495454	-0.610366	0.54162	0.999776		0.884155	0.51063	0.500514	0.540496	0.605426	0.731877
ENSMUSG00000025555.14	Farp1	2040.47	-0.128499	0.0869151	-1.47844	0.13929	0.999776		59.5068	48.4768	61.5658	54.9218	54.5057	47.767
ENSMUSG00000025558.17	Dock9	510.946	0.0147086	0.113489	0.129604	0.89688	0.999776		11.5161	8.45436	10.2334	11.1285	10.0095	9.98311
ENSMUSG00000025571.13	Tnrc6c	1090.3	-0.121358	0.0952255	-1.27443	0.20251	0.999776		18.5687	15.5555	19.9854	16.7719	16.8132	14.2615
ENSMUSG00000025572.17	Tmc6	323.825	0.026998	0.130025	0.207637	0.835512	0.999776		14.4221	14.5387	16.0536	14.0616	15.0185	18.3455
ENSMUSG00000025573.4	6030468B19Rik	28.0995	-0.450448	0.434957	-1.03562	0.300382	0.999776		4.21055	2.06768	2.45993	1.80948	2.78227	1.51963
ENSMUSG00000025574.13	Tk1	1211.74	-0.107106	0.0922519	-1.16102	0.245635	0.999776		97.6871	79.6236	88.4927	78.0008	80.7617	87.0879
ENSMUSG00000025575.14	Cant1	815.224	-0.0151457	0.0995967	-0.15207	0.879132	0.999776		21.209	16.4321	24.0677	17.5876	20.7915	20.1458
ENSMUSG00000025576.17	Rbfox3	17.4375	-0.020919	0.482754	-0.0433325	0.965436	0.999776		0.639089	0.430251	0.424722	0.651329	0.358181	0.466486
ENSMUSG00000025577.7	Cbx2	2757.63	-0.069141	0.0957292	-0.722256	0.470137	0.999776		78.587	63.2628	87.2975	81.9172	69.9124	65.7576
ENSMUSG00000025578.9	Cbx8	100.019	0.0465968	0.216294	0.215433	0.82943	0.999776		2.67341	2.82014	3.23809	3.88654	3.25454	2.81624
ENSMUSG00000025579.14	Gaa	542.941	-0.0133096	0.121053	-0.109948	0.912451	0.999776		17.2837	20.2891	18.9852	21.6406	19.109	18.4284
ENSMUSG00000025580.15	Eif4a3	3227.47	-0.127502	0.078601	-1.62214	0.104773	0.999776		258.966	232.356	282.55	245.967	238.282	229.815
ENSMUSG00000025582.4	Nptx1	28.3864	-0.394418	0.388963	-1.01403	0.310571	0.999776		0.710167	0.626235	0.460024	0.471104	0.538663	0.372229
ENSMUSG00000025583.15	Rptor	1052.85	-0.0674439	0.0979697	-0.688416	0.491191	0.999776		22.3156	17.8755	22.216	20.9672	21.2637	18.9433
ENSMUSG00000025584.17	Pde8a	63.9535	-0.142656	0.269137	-0.530051	0.596077	0.999776		1.95991	1.4925	2.32224	1.9467	1.39039	1.42063
ENSMUSG00000025586.17	Cpeb1	11.319	0.329279	0.614571	0.535787	0.592106	0.999776		0.843019	0.187545	0.951285	1.04218	0.4989	0.409884
ENSMUSG00000025591.6	Tma16	1026.02	0.0614429	0.0975818	0.629656	0.52892	0.999776		33.9504	31.8948	39.509	21.5495	34.8956	38.6289
ENSMUSG00000025592.17	Dach2	59.8412	0.123448	0.269764	0.457613	0.64723	0.999776		1.95433	1.4811	1.78485	2.35445	1.83034	2.11673
ENSMUSG00000025597.13	Klhl4	205.491	-0.211282	0.158995	-1.32886	0.183894	0.999776		7.49321	7.73578	7.12788	7.14913	6.31309	6.57003
ENSMUSG00000025602.13	Zfp202	379.821	0.101141	0.121387	0.833208	0.404728	0.999776		9.63481	9.68866	10.6569	10.107	10.5648	11.1362
ENSMUSG00000025607.15	Copg2	1293.05	0.0564216	0.0891801	0.632671	0.526949	0.999776		49.1929	47.3894	50.0327	53.3106	50.0445	54.266
ENSMUSG00000025609.15	Mkln1	1744.82	0.0890724	0.0923199	0.964823	0.334633	0.999776		23.6651	31.0763	24.7672	27.0287	17.6595	22.1259
ENSMUSG00000025612.5	Bach1	1552.83	-0.016487	0.0802887	-0.205346	0.837302	0.999776		27.9099	25.8677	29.1103	29.7249	26.2543	26.638
ENSMUSG00000025613.13	Cct8	12819.1	-0.00187154	0.0753073	-0.0248521	0.980173	0.999776		636.537	559.601	629.816	557.301	534.958	610.838
ENSMUSG00000025616.14	Usp16	1028.4	0.0615612	0.0964061	0.638561	0.523109	0.999776		36.2958	35.6637	35.1622	35.9907	37.0525	36.3321
ENSMUSG00000025626.16	Phf6	3089.69	0.0592933	0.0895052	0.662456	0.507679	0.999776		80.2823	81.2439	73.1356	84.6009	77.7178	85.1781
ENSMUSG00000025630.8	Hprt	833.114	-0.195149	0.109563	-1.78116	0.074887	0.999776		104.274	93.2358	105.726	85.3663	85.3073	99.3131
ENSMUSG00000025644.10	Gm7628	19.2133	-0.134319	0.480438	-0.279575	0.779803	0.999776		1.08136	0.752639	1.37188	0.815718	0.914607	0.887334
ENSMUSG00000025645.8	Ccdc51	156.59	0.0367872	0.177935	0.206745	0.836209	0.999776		11.4397	11.4102	11.3222	10.1149	11.1396	12.8199
ENSMUSG00000025646.9	Atrip	554.35	0.0550778	0.107983	0.510058	0.610011	0.999776		15.5295	18.5625	20.4587	19.594	17.5946	18.359
ENSMUSG00000025647.16	Shisa5	322.948	-0.0230901	0.14268	-0.161832	0.871438	0.999776		21.7648	22.7244	25.9716	21.607	25.9006	15.874
ENSMUSG00000025648.18	Pfkfb4	196.71	0.069117	0.170215	0.406056	0.684701	0.999776		7.60089	5.5958	6.24191	6.62641	7.80825	5.24383
ENSMUSG00000025650.13	Col7a1	118.546	0.118907	0.210651	0.564475	0.572431	0.999776		2.57791	1.71091	1.55601	2.90183	1.93241	1.61671
ENSMUSG00000025651.14	Uqcrc1	2388.06	-0.125289	0.0868125	-1.44321	0.14896	0.999776		193.295	152.386	183.281	187.052	166.631	142.917
ENSMUSG00000025656.17	Arhgef9	178.229	-0.106197	0.161964	-0.655684	0.512027	0.999776		4.3571	3.53521	4.05637	3.56542	3.5915	3.59673
ENSMUSG00000025658.16	Cnksr2	251.151	-0.00829495	0.149475	-0.0554937	0.955745	0.999776		6.03024	4.25896	4.71025	5.22155	4.84696	4.55438
ENSMUSG00000025665.16	Rps6ka6	2809.45	0.13145	0.110755	1.18685	0.235288	0.999776		101.63	108.586	87.0773	110.216	97.9374	114.347
ENSMUSG00000025666.16	Tmem47	980.656	0.0405096	0.134244	0.301761	0.762834	0.999776		26.8274	26.1486	21.1932	29.4345	29.5591	27.9387
ENSMUSG00000025701.12	Alox5	23.4535	0.433987	0.534218	0.812379	0.416574	0.999776		1.74262	0.917827	0.544731	3.36397	1.09426	1.81031
ENSMUSG00000025702.15	March8	1165.17	0.0626138	0.0891007	0.702731	0.482223	0.999776		20.2648	28.793	28.0879	34.6931	26.1115	31.0562
ENSMUSG00000025722.16	Wdr73	1001.61	-0.0312611	0.0926664	-0.337351	0.735852	0.999776		40.3337	38.844	37.3121	36.0672	42.275	38.3754
ENSMUSG00000025723.12	Nmb	32.6913	0.205365	0.363086	0.565612	0.571658	0.999776		7.41457	4.87805	6.47358	8.0469	8.90139	6.09782
ENSMUSG00000025724.12	Sec11a	1275.07	0.0645607	0.0898994	0.718143	0.472669	0.999776		94.2327	125.842	89.7349	96.146	125.8	105.468
ENSMUSG00000025728.15	Pigq	1534.35	-0.102601	0.087033	-1.17887	0.238449	0.999776		72.2497	53.0061	60.3754	63.6336	66.5188	43.4898
ENSMUSG00000025730.14	Rab40c	386.084	0.0184108	0.121288	0.151794	0.87935	0.999776		18.4731	15.879	17.2543	18.5231	17.6054	13.4754
ENSMUSG00000025731.15	Mettl26	337.116	-0.253935	0.136447	-1.86105	0.0627366	0.999776		32.594	27.2874	32.1757	26.6894	25.8533	21.3643
ENSMUSG00000025732.5	Mcrip2	151.046	-0.080623	0.173317	-0.465177	0.641805	0.999776		18.4765	18.7458	18.5418	18.9369	16.5559	16.2813
ENSMUSG00000025733.17	Rhot2	646.298	-0.0178153	0.109346	-0.162925	0.870577	0.999776		58.4994	43.2668	65.7577	44.2406	55.5144	40.0686
ENSMUSG00000025735.13	Rhbdl1	13.0168	-0.0611075	0.569543	-0.107292	0.914557	0.999776		2.79599	0.709349	3.87238	2.28733	2.87411	0.726921
ENSMUSG00000025736.14	Jmjd8	363.604	-0.0510386	0.133259	-0.383002	0.701718	0.999776		17.8971	14.7527	20.6383	17.5526	15.1491	15.8365
ENSMUSG00000025737.5	Wdr24	656.638	-0.0779695	0.101132	-0.770966	0.440727	0.999776		20.2417	22.4592	25.4822	22.3841	20.9171	23.677
ENSMUSG00000025738.7	Fbxl16	130.852	-0.164675	0.195145	-0.84386	0.398748	0.999776		4.08482	3.87151	3.56142	4.02618	3.55046	2.84865
ENSMUSG00000025739.13	Gng13	11.3076	0.0689826	0.643357	0.107223	0.914612	0.999776		2.4987	3.358	2.61262	2.80898	3.60152	1.89306
ENSMUSG00000025742.5	Prps2	1152.61	0.132462	0.0855669	1.54805	0.121609	0.999776		33.3238	32.9787	32.6019	35.6302	35.3468	35.6878
ENSMUSG00000025745.12	Hadha	1712.1	-0.0769075	0.0861636	-0.892576	0.372084	0.999776		93.4913	79.8252	93.1013	86.0326	82.5389	85.2961
ENSMUSG00000025747.12	Tyms	1830.21	0.0121351	0.0863429	0.140546	0.888229	0.999776		60.1642	70.5068	64.1473	63.561	63.6721	63.0203
ENSMUSG00000025757.12	Hspa4l	451.417	0.0067391	0.124325	0.0542057	0.956771	0.999776		7.65815	8.63481	7.62291	9.07875	8.42439	5.78427
ENSMUSG00000025758.10	Plk4	2038.14	0.0485846	0.0860601	0.564543	0.572385	0.999776		66.8296	63.6577	59.7302	57.3138	58.0171	61.7363
ENSMUSG00000025759.11	Mfsd8	130.989	-0.0444521	0.18545	-0.239699	0.810564	0.999776		4.84359	4.6169	4.90384	4.52166	4.9131	4.31409
ENSMUSG00000025762.15	Larp1b	87.044	0.0826589	0.241173	0.342737	0.731796	0.999776		4.35831	3.88217	3.626	5.61682	4.26857	4.05969
ENSMUSG00000025764.14	Jade1	966.043	0.169878	0.108744	1.56219	0.118242	0.999776		21.1462	19.7662	18.1971	19.239	22.3784	15.5596
ENSMUSG00000025766.14	D3Ertd751e	333.516	-0.00176259	0.141712	-0.0124379	0.990076	0.999776		13.1126	11.2871	9.96134	5.08615	7.23306	6.06479
ENSMUSG00000025776.13	Crispld1	440.739	0.101846	0.118031	0.862882	0.388202	0.999776		14.7189	14.3461	13.1412	12.7314	12.6022	16.9565
ENSMUSG00000025777.8	Gdap1	28.0502	-0.445488	0.395573	-1.12618	0.260088	0.999776		0.624279	0.893316	0.586722	0.554338	0.138039	0.620785
ENSMUSG00000025779.10	Ly96	9.52376	-0.291943	0.658976	-0.443025	0.657747	0.999776		1.90303	1.97028	2.01033	2.03291	2.09539	1.40592
ENSMUSG00000025780.7	Itih5	419.761	-0.0557842	0.12067	-0.462289	0.643874	0.999776		5.72014	5.17971	6.24482	6.21907	5.16826	5.18788
ENSMUSG00000025781.14	Atp5c1	3527.53	-0.015517	0.0915502	-0.169492	0.86541	0.999776		335.429	419.567	379.358	285.598	404.631	337.821
ENSMUSG00000025782.12	Taf3	454.531	-0.0874965	0.11509	-0.760246	0.447108	0.999776		12.1909	9.88973	12.1177	11.9648	10.2122	9.97818
ENSMUSG00000025783.2	4930412O13Rik	18.9415	-0.284943	0.477616	-0.596594	0.550778	0.999776		2.42906	2.61531	3.20798	2.0647	2.02736	1.09166
ENSMUSG00000025785.5	Exosc7	1019.64	-0.0646218	0.0945449	-0.683504	0.494288	0.999776		93.8657	97.6362	96.4317	88.1359	86.9299	97.2598
ENSMUSG00000025786.16	Zdhhc3	2332.03	-0.0396126	0.0738674	-0.536266	0.591775	0.999776		39.9064	34.2241	39.1216	38.0514	35.8812	33.8494
ENSMUSG00000025787.6	Tgm4	14.7393	-0.0809217	0.523466	-0.154588	0.877146	0.999776		0.110542	1.001	0.814773	0.081189	0.879058	0.154252
ENSMUSG00000025790.14	Slco3a1	263.873	0.137425	0.142574	0.963886	0.335103	0.999776		6.11384	6.42502	7.47686	8.26578	7.06445	6.35805
ENSMUSG00000025791.18	Pgm1	1216.06	-0.0159119	0.105829	-0.150354	0.880485	0.999776		75.5601	75.8167	82.0623	70.0199	75.4429	84.5799
ENSMUSG00000025792.9	Slc25a10	557.976	0.0209732	0.111525	0.188059	0.85083	0.999776		28.7845	29.9088	30.8083	32.4457	28.6287	26.4693
ENSMUSG00000025794.9	Rpl14	8494.58	-0.0154004	0.0849969	-0.181187	0.856221	0.999776		877.245	878.289	819.311	814.006	888.107	908.32
ENSMUSG00000025795.8	Rassf3	845.107	0.0306407	0.0962324	0.318403	0.750179	0.999776		24.6185	23.1778	26.5153	27.4076	25.233	23.1258
ENSMUSG00000025809.15	Itgb1	7330.99	0.0527235	0.0689897	0.764222	0.444735	0.999776		190.133	205.684	226.516	238.301	215.992	227.046
ENSMUSG00000025810.9	Nrp1	1458.56	0.163591	0.100582	1.62644	0.103856	0.999776		46.8766	39.977	49.8629	51.0608	59.9031	43.9207
ENSMUSG00000025812.17	Pard3	1416.85	-0.00611075	0.0925512	-0.0660257	0.947357	0.999776		31.1742	30.1499	37.7836	38.1485	34.5107	32.6754
ENSMUSG00000025813.14	Homer2	612.794	0.140548	0.107396	1.30869	0.190639	0.999776		10.7514	10.5559	10.694	11.994	10.7114	12.4499
ENSMUSG00000025815.13	Dhtkd1	198.629	0.0493237	0.154919	0.318385	0.750193	0.999776		5.41111	4.41286	5.52405	5.50378	5.15588	4.93834
ENSMUSG00000025816.15	Sec61a2	990.552	-0.0602033	0.0953807	-0.63119	0.527916	0.999776		76.3649	86.8315	71.8378	68.6752	66.3152	79.8299
ENSMUSG00000025817.12	Nudt5	2166.61	0.047264	0.0819142	0.576993	0.563944	0.999776		63.9173	71.7904	67.1078	65.7651	65.3774	73.3918
ENSMUSG00000025821.9	Zfp282	563.343	0.00301501	0.111416	0.0270609	0.978411	0.999776		11.2871	9.67879	12.9283	11.5802	11.4828	10.3446
ENSMUSG00000025823.9	Pdia4	6278.66	-0.00192727	0.0721109	-0.0267265	0.978678	0.999776		317.159	311.003	294.973	313.273	295.471	306.081
ENSMUSG00000025825.12	Iscu	513.784	-0.0758806	0.116014	-0.654064	0.513071	0.999776		38.3636	49.1011	40.4	45.0095	34.9336	36.9775
ENSMUSG00000025854.15	Fam20c	96.0365	-0.0681616	0.227931	-0.299045	0.764906	0.999776		3.22608	3.61731	3.00829	3.6081	2.32923	2.75376
ENSMUSG00000025855.13	Prkar1b	35.8822	-0.416627	0.374306	-1.11307	0.26568	0.999776		2.16689	1.75191	1.26048	2.30441	1.06053	1.03682
ENSMUSG00000025856.15	Pdgfa	514.212	0.111424	0.117368	0.949358	0.342439	0.999776		28.9454	28.6363	32.9406	27.4707	26.4608	29.5863
ENSMUSG00000025857.10	Dnaaf5	501.057	0.0247925	0.112581	0.220219	0.825701	0.999776		18.3254	15.603	20.8569	19.3845	18.7781	17.3525
ENSMUSG00000025858.12	Get4	1299.32	0.0353158	0.081234	0.434742	0.66375	0.999776		75.6807	96.3086	108.739	80.5464	98.4729	92.7574
ENSMUSG00000025860.15	Xiap	2261.61	0.0815123	0.0829805	0.982306	0.325949	0.999776		36.6104	34.386	29.5478	35.3241	34.3246	36.3949
ENSMUSG00000025862.14	Stag2	3177.32	0.0560466	0.101291	0.553322	0.580043	0.999776		82.725	86.1584	72.3965	79.5081	86.0586	93.7237
ENSMUSG00000025867.8	Cplx2	291.474	-0.16986	0.143671	-1.18229	0.237092	0.999776		6.65448	5.33058	6.84783	6.08286	5.88479	4.63993
ENSMUSG00000025868.6	Higd2a	625.704	-0.0973338	0.101002	-0.963683	0.335205	0.999776		98.8333	89.6909	103.081	90.279	89.4179	91.571
ENSMUSG00000025869.11	Nop16	1485.36	0.0123602	0.0890005	0.138878	0.889546	0.999776		77.448	86.6731	89.4178	92	85.1244	85.9691
ENSMUSG00000025870.10	Arl10	245.03	-0.0837079	0.144102	-0.580893	0.561312	0.999776		30.8809	27.7972	28.9762	24.5872	28.102	19.793
ENSMUSG00000025871.18	4833439L19Rik	1978.54	-0.111411	0.0802256	-1.38871	0.16492	0.999776		93.5788	68.4343	85.513	88.8133	85.0272	74.6125
ENSMUSG00000025872.5	Thoc3	1633.12	-0.0467716	0.0815108	-0.573809	0.566097	0.999776		88.8167	75.3723	84.8112	75.6934	77.608	72.167
ENSMUSG00000025873.16	Faf2	1759.1	-0.0556454	0.0825144	-0.674373	0.500074	0.999776		51.7929	44.9552	57.0982	53.3298	50.9564	47.2387
ENSMUSG00000025875.14	Tspan17	14.4268	-0.407074	0.533274	-0.763349	0.445255	0.999776		0.947088	1.00775	0.686542	1.32465	0.85202	0.464515
ENSMUSG00000025876.15	Unc5a	72.0009	-0.42977	0.245381	-1.75144	0.0798703	0.999776		3.62499	2.48844	2.81166	2.5504	1.88731	2.603
ENSMUSG00000025877.14	Hk3	27.1512	-0.49888	0.397159	-1.25612	0.209072	0.999776		0.780514	0.324457	0.848944	0.726629	0.476075	0.451165
ENSMUSG00000025878.16	Uimc1	607.655	-0.0635595	0.109583	-0.580012	0.561907	0.999776		357.308	371.336	355.289	338.695	331.514	385.348
ENSMUSG00000025880.11	Smad7	354.286	0.145883	0.136735	1.06691	0.286013	0.999776		6.61159	8.08609	7.91002	8.39345	9.16455	6.64964
ENSMUSG00000025885.18	Myo5b	126.281	-0.0520697	0.223007	-0.23349	0.815381	0.999776		4.45713	6.1107	6.02888	4.7812	3.99496	3.22498
ENSMUSG00000025889.13	Snca	72.7244	-0.0180476	0.284336	-0.063473	0.94939	0.999776		8.17297	7.52086	7.59186	5.73358	10.7794	5.39745
ENSMUSG00000025892.16	Gria4	43.1724	0.183022	0.31696	0.577429	0.563649	0.999776		1.10154	0.835507	0.95336	1.26355	1.35392	1.01986
ENSMUSG00000025893.8	Kbtbd3	73.5821	0.255605	0.247053	1.03462	0.300848	0.999776		3.18627	2.78457	2.67052	3.30538	3.3228	3.79853
ENSMUSG00000025894.11	Aasdhppt	650.18	0.182091	0.131435	1.38541	0.165928	0.999776		24.2745	27.009	20.567	25.653	26.99	29.2346
ENSMUSG00000025899.14	Alkbh8	939.791	-0.00324965	0.0932985	-0.0348307	0.972215	0.999776		12.2111	12.7217	17.7801	15.6111	18.8883	16.2924
ENSMUSG00000025902.13	Sox17	102.014	-0.0610446	0.214138	-0.285072	0.775589	0.999776		3.76477	5.24552	4.60627	5.11168	5.03564	5.95384
ENSMUSG00000025903.14	Lypla1	712.809	0.0807323	0.112573	0.717152	0.47328	0.999776		52.7706	53.8797	49.6944	56.4833	54.5047	52.2527
ENSMUSG00000025905.13	Oprk1	40.9548	0.371318	0.346547	1.07148	0.283954	0.999776		0.921588	0.723147	0.34499	1.341	0.662782	1.11451
ENSMUSG00000025907.14	Rb1cc1	1127.67	0.14024	0.0908734	1.54325	0.12277	0.999776		19.215	18.368	18.1033	24.7945	23.8395	22.6394
ENSMUSG00000025911.14	Adhfe1	10.6675	0.385044	0.651442	0.591065	0.554477	0.999776		0.231159	0.223471	0.466447	0.230073	0.319485	0.479834
ENSMUSG00000025912.16	Mybl1	184.157	0.0253417	0.176752	0.143375	0.885994	0.999776		5.60479	6.9272	4.71951	6.38666	6.37371	5.93014
ENSMUSG00000025915.14	Sgk3	167.738	-0.172829	0.194251	-0.889717	0.373618	0.999776		5.42625	7.37731	4.65993	6.76445	5.77027	4.34529
ENSMUSG00000025917.9	Cops5	2093.2	0.0474826	0.0917393	0.517581	0.60475	0.999776		145.607	155.893	148.783	146.069	159.638	166.533
ENSMUSG00000025920.19	Stau2	483.961	-0.00287329	0.116355	-0.0246942	0.980299	0.999776		18.9347	20.3428	20.0742	20.5997	17.977	22.4435
ENSMUSG00000025921.7	Rdh10	587.251	-0.0067946	0.108461	-0.0626454	0.950049	0.999776		16.8567	16.5739	19.4397	18.2316	16.9412	17.3887
ENSMUSG00000025922.9	Gm5045	262.618	0.0966185	0.189447	0.510002	0.61005	0.999776		21.385	27.7523	23.5229	22.3078	35.0587	20.8909
ENSMUSG00000025925.14	Terf1	752.126	-0.0365055	0.0993439	-0.367466	0.713272	0.999776		57.3284	52.5437	54.2011	57.0627	51.8269	53.1936
ENSMUSG00000025930.6	Msc	9.67228	-0.998032	0.687136	-1.45245	0.146376	0.999776		1.43477	1.00927	1.46365	0.589123	0.709602	1.12667
ENSMUSG00000025931.15	Paqr8	123.888	-0.0731362	0.191134	-0.382644	0.701983	0.999776		2.58905	2.27234	2.15639	2.28347	2.18614	2.20107
ENSMUSG00000025932.14	Eya1	520.454	0.018389	0.112956	0.162798	0.870678	0.999776		13.0867	11.6777	12.38	13.1112	12.7062	11.3083
ENSMUSG00000025933.15	Tmem14a	51.3097	0.125	0.31649	0.394958	0.692874	0.999776		4.7169	5.00219	3.33977	5.62672	3.93958	5.26728
ENSMUSG00000025935.10	Tram1	1215.09	0.147497	0.0996213	1.48058	0.138719	0.999776		45.6619	49.5539	45.9667	59.7437	51.9015	47.2438
ENSMUSG00000025937.6	Lactb2	356.855	0.107108	0.127134	0.842484	0.399517	0.999776		9.67157	9.57651	8.507	9.93134	9.35501	10.7298
ENSMUSG00000025938.16	Slco5a1	232.69	-0.150274	0.151677	-0.990752	0.321807	0.999776		3.38721	2.37443	3.20956	2.89938	2.49017	2.50184
ENSMUSG00000025939.17	Ube2w	456.722	0.0986179	0.130666	0.754733	0.450409	0.999776		25.7986	26.5516	22.6891	25.5494	24.1721	28.5307
ENSMUSG00000025940.6	Tmem70	629.066	-0.0130219	0.102029	-0.127629	0.898443	0.999776		40.3569	37.8498	17.055	40.2631	36.4973	40.802
ENSMUSG00000025949.16	Pikfyve	968.884	0.00930607	0.0873886	0.106491	0.915193	0.999776		12.9363	12.6803	12.438	11.4011	12.5059	11.9845
ENSMUSG00000025950.16	Idh1	1604.96	0.056586	0.0935675	0.604761	0.545338	0.999776		87.9154	90.002	88.6404	90.3408	85.145	98.9128
ENSMUSG00000025956.10	Mettl21a	275.377	0.0434986	0.135026	0.32215	0.747339	0.999776		12.7318	11.9941	14.4004	13.6939	5.65352	12.0772
ENSMUSG00000025958.14	Creb1	2781.52	0.0740044	0.0851192	0.869421	0.384617	0.999776		37.1945	40.7286	34.8183	36.9524	34.8316	37.714
ENSMUSG00000025959.13	Klf7	273.558	-0.105781	0.154754	-0.683542	0.494265	0.999776		7.1658	7.44778	8.55645	8.43559	5.87957	6.47485
ENSMUSG00000025961.1	4933402D24Rik	12.992	0.0294528	0.561117	0.0524895	0.958139	0.999776		0.706231	0.637022	0.581614	0.576767	0.756317	0.624107
ENSMUSG00000025962.15	Fastkd2	986.425	-0.0247233	0.0943052	-0.262162	0.793196	0.999776		29.707	28.7297	28.731	28.5196	26.1024	30.1812
ENSMUSG00000025964.15	Adam23	136.218	-0.0317227	0.184699	-0.171754	0.863631	0.999776		4.25262	2.49891	4.18574	4.02743	4.65088	3.48725
ENSMUSG00000025967.16	Eef1b2	14892.2	0.0964798	0.0847603	1.13827	0.25501	0.999776		642.672	660.926	718.642	585.309	752.946	787.651
ENSMUSG00000025968.16	Ndufs1	2270.17	0.00844476	0.0947455	0.089131	0.928978	0.999776		148.372	145.711	137.618	143.516	153.63	169.096
ENSMUSG00000025969.15	Nrp2	3263.68	-0.0822012	0.0767068	-1.07163	0.283887	0.999776		63.3223	51.8997	62.2689	60.1839	52.6427	52.8999
ENSMUSG00000025971.6	Maip1	312.353	0.0209278	0.136087	0.153782	0.877782	0.999776		14.9686	14.4415	15.2732	13.9807	15.4434	15.2691
ENSMUSG00000025978.14	Rftn2	107.548	-0.118172	0.20334	-0.581153	0.561137	0.999776		4.94258	5.29007	5.26139	4.55578	4.10482	3.86886
ENSMUSG00000025979.13	Mob4	1045.26	0.0881749	0.107063	0.823581	0.410177	0.999776		35.8026	42.7717	34.4664	42.723	47.0376	41.6505
ENSMUSG00000025980.14	Hspd1	25927.4	-0.0279884	0.0671098	-0.417054	0.676639	0.999776		1480.52	1371.35	1317.07	1419.84	1332.1	1345.39
ENSMUSG00000025981.13	Coq10b	229.77	0.0260533	0.156927	0.166021	0.86814	0.999776		15.3383	17.8217	16.2894	16.0373	15.9408	16.744
ENSMUSG00000025982.13	Sf3b1	11070.8	0.0461382	0.0710446	0.649426	0.516063	0.999776		203.089	193.45	189.379	210.013	189.879	208.998
ENSMUSG00000025983.11	Ccdc150	53.8499	0.0788164	0.304597	0.258757	0.795823	0.999776		1.2084	2.35263	2.02068	2.21829	2.84288	3.0354
ENSMUSG00000025986.6	Slc39a10	4305.07	0.0998558	0.0909984	1.09733	0.272495	0.999776		84.9599	92.049	78.5618	93.4294	90.1278	94.9276
ENSMUSG00000025991.8	Cps1	12.1669	0.504096	0.584067	0.863079	0.388094	0.999776		0.16924	0.08484	0.118568	0.367737	0.311339	0.325521
ENSMUSG00000025993.10	Slc40a1	188.347	0.217065	0.227624	0.953612	0.34028	0.999776		5.53996	6.94975	4.53988	8.92413	6.36211	4.6527
ENSMUSG00000025995.16	Wdr75	2160.43	0.0595479	0.0811413	0.733879	0.463022	0.999776		113.673	113.025	114.244	112.597	116.621	116.528
ENSMUSG00000025997.13	Ikzf2	223.723	0.193465	0.155153	1.24693	0.212424	0.999776		2.16585	2.59491	2.29625	3.79423	3.09299	2.40861
ENSMUSG00000026000.16	Lancl1	476.09	-0.0356949	0.114275	-0.312359	0.754768	0.999776		17.8788	16.7847	16.3206	14.8042	15.8965	18.8355
ENSMUSG00000026003.5	Acadl	290.669	-0.132719	0.134608	-0.985972	0.324147	0.999776		23.183	22.6892	22.0289	20.4616	20.7264	20.9523
ENSMUSG00000026004.15	Kansl1l	224.962	-0.0080641	0.167397	-0.0481735	0.961578	0.999776		6.5389	7.50114	5.69968	5.99168	6.06603	5.97592
ENSMUSG00000026005.15	Rpe	682.264	0.0665582	0.109195	0.609536	0.542169	0.999776		33.5691	31.3354	27.2344	31.9721	30.8624	33.5241
ENSMUSG00000026014.15	Raph1	1262.23	0.127906	0.0817409	1.56478	0.117635	0.999776		25.6615	21.388	25.0396	22.7151	23.4352	23.3344
ENSMUSG00000026017.13	Carf	156.235	-0.0490974	0.173436	-0.283087	0.77711	0.999776		3.16921	4.42653	4.52168	4.59748	4.72925	2.48931
ENSMUSG00000026018.12	Ica1l	9.13527	0.530136	0.671775	0.789157	0.43002	0.999776		0.104729	0.261676	0.173547	0.371858	0.413965	0.437701
ENSMUSG00000026019.15	Wdr12	1393.48	0.0620028	0.0881628	0.703276	0.481884	0.999776		30.0146	28.8977	32.1834	28.0573	31.4767	34.149
ENSMUSG00000026020.9	Nop58	5526.8	0.112497	0.0831705	1.35261	0.176179	0.999776		122.298	118.768	124.812	137.563	127.51	149.009
ENSMUSG00000026021.15	Sumo1	3079.99	0.119806	0.114184	1.04924	0.29407	0.999776		326.763	347.389	287.814	332.327	326.632	389.606
ENSMUSG00000026024.14	Als2	616.911	-0.0418846	0.105455	-0.39718	0.691235	0.999776		14.807	13.4888	16.0296	15.0285	13.7842	13.453
ENSMUSG00000026027.13	Stradb	259.44	0.0304343	0.147547	0.206268	0.836581	0.999776		15.4481	15.5897	13.9053	16.8223	14.8578	13.2665
ENSMUSG00000026028.12	Trak2	891.895	-0.0218934	0.0917646	-0.238583	0.811429	0.999776		17.7228	14.7	17.1659	16.7589	16.4026	15.1006
ENSMUSG00000026029.14	Casp8	292.776	0.119008	0.137476	0.865664	0.386674	0.999776		13.8427	12.7257	12.6381	14.5254	13.1677	14.6412
ENSMUSG00000026031.15	Cflar	571.686	-0.0326712	0.103581	-0.315417	0.752445	0.999776		13.0193	12.2676	14.1717	12.9024	11.1762	11.6719
ENSMUSG00000026032.8	Ndufb3	640.467	-0.0759463	0.111007	-0.684157	0.493876	0.999776		110.585	121.094	106.99	103.538	109.923	119.158
ENSMUSG00000026034.17	Clk1	2133.49	0.00949908	0.100986	0.0940638	0.925058	0.999776		87.3176	105.724	98.7479	94.6493	98.5046	120.56
ENSMUSG00000026035.15	Ppil3	353.204	0.0145218	0.151786	0.0956728	0.92378	0.999776		55.2361	53.4759	59.0102	52.3512	51.335	54.2779
ENSMUSG00000026036.17	Nif3l1	1250.26	-0.0159717	0.0990916	-0.161181	0.87195	0.999776		30.6134	34.6886	36.4363	33.3789	33.7102	34.6593
ENSMUSG00000026037.14	Orc2	1471.41	0.039302	0.0846684	0.464188	0.642513	0.999776		69.5845	66.6885	72.962	73.1405	72.7307	71.8299
ENSMUSG00000026039.9	Sgo2a	529.563	0.0804982	0.109801	0.733129	0.46348	0.999776		32.4836	32.5016	28.7601	34.7046	32.5624	30.3848
ENSMUSG00000026042.16	Col5a2	1802.3	0.141664	0.11735	1.20719	0.22736	0.999776		35.8279	36.0451	31.333	38.2731	46.0412	30.0716
ENSMUSG00000026043.18	Col3a1	7719.71	-0.0125228	0.102077	-0.12268	0.902361	0.999776		167.721	161.593	176.979	170.669	197.223	131.502
ENSMUSG00000026047.13	Kdelc1	1141.84	0.0393386	0.0853383	0.460972	0.644819	0.999776		67.1201	64.5678	65.922	70.2529	66.8689	62.1317
ENSMUSG00000026048.16	Ercc5	759.584	-0.00134428	0.0945726	-0.0142143	0.988659	0.999776		22.3466	20.2151	20.543	20.9616	20.3938	20.2759
ENSMUSG00000026049.11	Tex30	357.339	0.0642075	0.134848	0.476146	0.63397	0.999776		48.5482	38.7644	43.0544	46.2964	44.0164	43.7735
ENSMUSG00000026058.11	Khdrbs2	8.99045	-0.157076	0.667952	-0.23516	0.814084	0.999776		0.316048	0.401516	0.293563	0.064821	0.356424	0.230919
ENSMUSG00000026064.16	Ptp4a1	70.1354	0.210354	0.311492	0.675311	0.499478	0.999776		24.9969	13.8348	16.7014	22.8966	25.0821	17.0098
ENSMUSG00000026072.12	Il1r1	79.5435	0.0944067	0.252579	0.373771	0.708574	0.999776		1.76528	1.2824	1.81752	2.0577	1.25504	1.75991
ENSMUSG00000026074.15	Map4k4	5571.2	-0.0404555	0.0781518	-0.517652	0.604701	0.999776		290.816	176.137	212.768	305.567	184.155	169.722
ENSMUSG00000026078.10	Pdcl3	1096.7	0.0523196	0.0929056	0.563148	0.573334	0.999776		29.8469	31.0167	31.0199	27.2819	27.1755	29.0559
ENSMUSG00000026080.13	Chst10	180.424	-0.0571347	0.167048	-0.342026	0.732331	0.999776		6.05191	5.32434	6.77766	6.65702	4.65087	5.73467
ENSMUSG00000026082.11	Rev1	772.072	0.0802029	0.0971207	0.825806	0.408914	0.999776		37.7655	35.894	36.8625	41.0492	38.0668	39.7311
ENSMUSG00000026083.12	Eif5b	4207.29	0.0298207	0.0663597	0.44938	0.653157	0.999776		72.224	64.3654	68.1891	73.2565	70.219	66.6033
ENSMUSG00000026087.11	Mrpl30	896.848	-0.0342468	0.114792	-0.298337	0.765446	0.999776		149.319	153.49	141.636	136.272	140.268	159.858
ENSMUSG00000026088.15	Mitd1	340.796	0.0220485	0.132072	0.166942	0.867415	0.999776		34.9368	28.1657	27.9172	35.0621	31.0709	35.2765
ENSMUSG00000026090.16	2010300C02Rik	27.4229	-0.0626903	0.414138	-0.151376	0.879679	0.999776		0.800092	0.618475	1.20445	1.03187	0.733275	0.88834
ENSMUSG00000026094.14	Stk17b	209.897	0.0553266	0.158786	0.348435	0.727514	0.999776		7.55577	7.71777	6.50915	7.37432	6.95413	7.63342
ENSMUSG00000026095.15	Asnsd1	282.849	0.0455417	0.134257	0.339214	0.734448	0.999776		79.2035	110.98	90.1174	108.016	99.755	93.4327
ENSMUSG00000026096.14	Osgepl1	315.834	-0.06701	0.155081	-0.432098	0.665671	0.999776		18.2451	17.8464	14.8768	16.8647	17.0486	20.8567
ENSMUSG00000026097.9	Ormdl1	667.005	0.139501	0.121932	1.14408	0.252589	0.999776		48.7824	53.5244	43.83	50.5266	51.0524	51.7222
ENSMUSG00000026098.13	Pms1	416.388	-0.020524	0.138844	-0.147821	0.882484	0.999776		17.378	20.727	17.0711	17.1861	17.0097	20.458
ENSMUSG00000026100.6	Mstn	10.9528	-1.36306	0.717262	-1.90037	0.0573849	0.999776		0.955265	0.710294	0.16199	0.183508	0.185324	0.328135
ENSMUSG00000026102.9	Inpp1	141.647	-0.0354122	0.190503	-0.185888	0.852533	0.999776		5.05532	2.7956	3.05868	4.04868	2.71075	3.57566
ENSMUSG00000026103.14	Gls	1719.49	0.154784	0.0867943	1.78334	0.0745312	0.999776		41.1425	45.7935	39.6329	43.0022	42.2694	47.5287
ENSMUSG00000026104.14	Stat1	75.104	-0.135576	0.242255	-0.559641	0.575724	0.999776		7.29185	6.37828	8.25742	5.60234	6.83934	4.21019
ENSMUSG00000026109.14	Tmeff2	24.8468	-0.630537	0.416606	-1.51351	0.130151	0.999776		1.12373	1.21509	1.18898	0.808767	0.791963	0.915579
ENSMUSG00000026110.15	Mgat4a	179.522	-0.0252688	0.167492	-0.150866	0.880081	0.999776		2.78911	2.61455	2.4789	3.06148	2.72779	2.22248
ENSMUSG00000026111.15	Unc50	532.623	-0.0433795	0.121773	-0.356232	0.721667	0.999776		39.6433	37.8287	32.5038	36.1998	34.2952	37.2806
ENSMUSG00000026112.7	Coa5	2826.11	0.0412566	0.0742446	0.555686	0.578426	0.999776		73.2573	72.1955	71.9238	79.9793	72.4455	69.9816
ENSMUSG00000026113.17	Inpp4a	253.048	-0.0357841	0.149747	-0.238965	0.811133	0.999776		7.07772	5.10261	5.41097	6.26828	5.94379	5.63007
ENSMUSG00000026116.11	Tmem131	2169.42	-0.0784566	0.109218	-0.718346	0.472544	0.999776		45.0545	34.9708	46.1057	44.2102	39.9821	33.9398
ENSMUSG00000026121.13	Sema4c	1390.03	-0.0165676	0.102875	-0.161046	0.872057	0.999776		33.6576	40.0819	52.1685	34.4169	30.4278	42.8602
ENSMUSG00000026123.11	Plekhb2	490.824	-0.0456565	0.119023	-0.383594	0.701279	0.999776		15.4091	17.7263	16.2805	17.5924	14.521	15.8501
ENSMUSG00000026127.13	Imp4	2143.56	-0.043396	0.0730583	-0.593992	0.552518	0.999776		44.3887	42.4326	46.2233	43.6034	43.6193	40.3717
ENSMUSG00000026131.18	Dst	2201.43	0.0208412	0.0801215	0.26012	0.794771	0.999776		37.9807	32.5941	30.9007	43.8788	37.2435	29.8936
ENSMUSG00000026134.11	Prim2	794.001	0.0641279	0.111615	0.574545	0.565599	0.999776		56.1393	57.0567	55.4471	53.1886	57.3972	62.7866
ENSMUSG00000026135.17	Zfp142	715.402	-0.182699	0.119153	-1.53332	0.125198	0.999776		16.2813	11.7311	16.1874	14.6817	13.8225	11.3984
ENSMUSG00000026142.15	Rhbdd1	264.553	-0.053468	0.138684	-0.385538	0.699839	0.999776		8.51101	7.19635	8.65634	8.0606	7.41927	7.58278
ENSMUSG00000026147.16	Col9a1	473.54	0.104172	0.11577	0.899813	0.36822	0.999776		21.3751	21.338	19.5188	23.296	22.5147	20.4119
ENSMUSG00000026150.14	Mff	1421.18	-0.062116	0.0876898	-0.708361	0.478721	0.999776		116.914	86.0487	135.731	83.909	109.928	129.901
ENSMUSG00000026153.15	Fam135a	1377.51	0.126985	0.0956049	1.32823	0.184102	0.999776		32.4829	24.286	23.6992	24.2245	30.9797	32.3938
ENSMUSG00000026154.4	Sdhaf4	151.377	0.00597699	0.18397	0.0324889	0.974082	0.999776		28.2814	28.3915	25.4599	26.7176	25.1404	28.6966
ENSMUSG00000026155.13	Smap1	379.359	0.0854608	0.121215	0.705036	0.480788	0.999776		49.3464	45.1482	47.778	54.0848	51.9623	46.5136
ENSMUSG00000026158.11	Ogfrl1	280.864	0.174361	0.1478	1.17971	0.238116	0.999776		6.09154	5.71776	5.65622	5.96253	5.68706	7.30576
ENSMUSG00000026159.13	Agfg1	2302.49	0.115573	0.0785822	1.47072	0.141366	0.999776		43.8702	72.2981	71.7905	51.21	45.1601	44.8562
ENSMUSG00000026162.7	Nhej1	69.7872	0.196902	0.248813	0.791365	0.428731	0.999776		5.73952	6.28848	7.18083	6.53245	6.70146	8.14013
ENSMUSG00000026163.17	Sphkap	457.602	0.241794	0.12311	1.96404	0.0495251	0.999776		6.5683	5.66555	6.76044	8.81274	7.04479	8.54251
ENSMUSG00000026167.14	Wnt10a	14.565	-0.084958	0.533022	-0.159389	0.873362	0.999776		0.515968	0.604592	0.695828	0.603392	0.715829	0.359042
ENSMUSG00000026171.12	Rnf25	634.388	0.0376775	0.101039	0.3729	0.709223	0.999776		42.1028	43.0041	39.6638	42.872	44.9645	40.9614
ENSMUSG00000026172.12	Bcs1l	363.821	-0.112329	0.12419	-0.904495	0.365733	0.999776		20.2948	18.8122	21.909	19.536	18.2016	18.9085
ENSMUSG00000026173.15	Plcd4	20.8946	0.206148	0.462077	0.446133	0.655501	0.999776		0.541614	0.570153	1.28514	0.409865	1.66295	0.483586
ENSMUSG00000026174.9	Cnot9	2736.9	0.023052	0.0728768	0.316315	0.751764	0.999776		98.8865	91.0382	103.431	103.008	92.3561	93.6979
ENSMUSG00000026175.12	Vil1	82.5497	0.530936	0.838798	0.632972	0.526752	0.999776		1.58825	5.68225	2.09024	7.77837	3.34089	1.94753
ENSMUSG00000026176.13	Ctdsp1	1661.31	-0.013724	0.0817317	-0.167915	0.86665	0.999776		55.366	50.1776	58.9434	57.1079	54.6034	49.3819
ENSMUSG00000026179.14	Pnkd	645.431	0.0764625	0.104977	0.728373	0.466385	0.999776		50.0655	55.8851	50.5853	49.8036	51.7043	50.6571
ENSMUSG00000026181.13	Ppm1f	1468.39	0.00289351	0.0814031	0.0355454	0.971645	0.999776		33.5217	28.6048	32.3921	32.6214	30.4976	29.3758
ENSMUSG00000026187.8	Xrcc5	1177.41	0.140979	0.106735	1.32083	0.186558	0.999776		66.4518	69.2762	64.5718	68.3843	68.9254	78.8191
ENSMUSG00000026188.11	Tmem169	27.5955	-0.296806	0.40427	-0.734176	0.462841	0.999776		1.35191	1.12873	0.753624	1.11094	0.902711	0.789831
ENSMUSG00000026189.13	Pecr	208.506	0.00727596	0.155834	0.0466905	0.96276	0.999776		22.1184	23.3792	24.2056	22.9151	20.71	23.5895
ENSMUSG00000026192.13	Atic	3711.94	0.0216465	0.0680946	0.317889	0.750569	0.999776		163.17	160.39	168.237	176.146	172.837	163.794
ENSMUSG00000026193.15	Fn1	16193.9	0.127015	0.110337	1.15115	0.249671	0.999776		335.777	278.122	373.535	417.412	399.372	295.87
ENSMUSG00000026196.7	Bard1	677.203	-0.0649855	0.102242	-0.635606	0.525034	0.999776		13.8962	11.6982	13.4414	13.7727	12.7637	11.308
ENSMUSG00000026197.12	Zfand2b	146.036	-0.26578	0.192934	-1.37757	0.168335	0.999776		12.1076	13.4961	13.0264	11.6365	11.8416	8.4524
ENSMUSG00000026198.15	Abcb6	40.4087	-0.178343	0.332145	-0.536944	0.591306	0.999776		18.8413	16.5359	18.925	15.4256	14.5761	13.2966
ENSMUSG00000026199.17	Ankzf1	518.699	-0.00403698	0.111971	-0.0360539	0.971239	0.999776		20.4485	21.1095	21.9381	19.5915	16.1112	20.9073
ENSMUSG00000026200.13	Glb1l	155.458	-0.138144	0.173194	-0.797626	0.425088	0.999776		11.0052	8.4315	14.3373	8.61133	7.12687	10.4496
ENSMUSG00000026201.12	Stk16	1071.98	-0.145677	0.0848882	-1.7161	0.0861436	0.999776		73.0529	72.2419	59.0951	53.1362	47.988	66.3634
ENSMUSG00000026202.13	Tuba4a	155.143	0.0237579	0.175727	0.135197	0.892456	0.999776		6.74753	6.46781	7.98122	7.97619	6.31093	6.39167
ENSMUSG00000026203.16	Dnajb2	283.095	-0.00364309	0.137258	-0.0265419	0.978825	0.999776		8.16866	11.7548	10.9724	17.1098	11.5754	12.4589
ENSMUSG00000026204.15	Ptprn	39.4529	-0.0994165	0.33285	-0.298683	0.765182	0.999776		1.37654	1.30738	1.79998	1.38231	1.81603	1.34439
ENSMUSG00000026207.16	Speg	1141.64	0.114115	0.0955797	1.19393	0.232507	0.999776		32.8271	37.6954	55.1086	37.2734	34.867	38.4816
ENSMUSG00000026208.9	Des	1587.14	0.0285528	0.0963605	0.296312	0.766992	0.999776		72.2842	71.0203	65.9341	78.8777	58.8623	76.5156
ENSMUSG00000026209.15	Dnpep	1173.89	0.0819484	0.0828066	0.989636	0.322352	0.999776		65.3865	58.4941	66.9689	70.083	64.5496	69.3663
ENSMUSG00000026211.17	Obsl1	1940.89	0.0164233	0.0794601	0.206686	0.836255	0.999776		53.5509	53.5655	63.1516	57.2035	55.7661	51.5565
ENSMUSG00000026213.15	Stk11ip	983.376	-0.0901762	0.0931318	-0.968264	0.332912	0.999776		28.1853	25.1601	29.4134	28.5225	26.199	26.2867
ENSMUSG00000026219.14	Trip12	7744.82	0.0823269	0.0653581	1.25963	0.207803	0.999776		124.407	164.505	98.081	115.125	161.171	130.567
ENSMUSG00000026223.15	Itm2c	1573.83	0.0708861	0.0816894	0.867751	0.385531	0.999776		53.7579	48.5549	54.909	61.0177	53.7872	50.4368
ENSMUSG00000026227.11	2810459M11Rik	35.8235	0.148841	0.44818	0.3321	0.739814	0.999776		0.908149	1.84873	0.477347	2.12603	0.92028	0.530474
ENSMUSG00000026229.17	Psmd1	4475.72	-0.0484151	0.0708364	-0.683478	0.494305	0.999776		238.84	229.913	253.407	239.494	229.602	226.816
ENSMUSG00000026234.12	Ncl	53712	0.0572229	0.059567	0.960648	0.336729	0.999776		711.179	677.488	736.299	746.496	725.46	731.195
ENSMUSG00000026235.14	Epha4	1008.91	-0.0521561	0.0998806	-0.522185	0.601542	0.999776		19.5603	13.7531	18.0676	16.6606	16.1192	17.1939
ENSMUSG00000026238.14	Ptma	57901.6	0.00872602	0.0781153	0.111707	0.911056	0.999776		3051.19	3248.48	4036.42	3094.57	2652.54	4088.76
ENSMUSG00000026239.14	Pde6d	457.503	0.0575268	0.111979	0.513729	0.607441	0.999776		47.4482	44.1617	45.6153	47.7	48.0346	46.8404
ENSMUSG00000026240.12	Cops7b	969.232	-0.123565	0.0948279	-1.30305	0.192559	0.999776		34.7821	37.3759	41.6128	30.5223	32.1011	27.5097
ENSMUSG00000026241.5	Nppc	8.18756	-0.832663	0.729677	-1.14114	0.253812	0.999776		0.828558	1.3835	0.710673	0.473998	0.641459	0.724413
ENSMUSG00000026245.16	Farsb	1719.86	0.0109205	0.087287	0.12511	0.900436	0.999776		126.627	127.74	117.854	124.104	118.083	136.398
ENSMUSG00000026248.9	Mrpl44	641.715	0.00523409	0.101654	0.0514893	0.958936	0.999776		50.643	49.0298	50.3129	51.3629	47.4274	51.1855
ENSMUSG00000026249.10	Serpine2	671.528	-0.199656	0.108578	-1.83882	0.0659413	0.999776		46.5828	41.0803	40.1061	38.0302	34.9252	37.8523
ENSMUSG00000026253.14	Chrng	13.5748	-1.28889	0.575	-2.24155	0.0249904	0.999776		1.2162	1.15857	0.985956	0.58161	0.365703	0.382508
ENSMUSG00000026254.17	Eif4e2	2000.76	-0.0162609	0.0730692	-0.222541	0.823893	0.999776		104.093	148.032	103.077	99.008	149.826	91.5215
ENSMUSG00000026259.14	Ngef	17.7481	-0.817584	0.511001	-1.59997	0.109606	0.999776		0.627248	1.46658	1.20161	0.39825	0.704748	0.693194
ENSMUSG00000026260.12	Ndufa10	1518.24	-0.150917	0.0932373	-1.61863	0.105526	0.999776		102.992	101.558	110.53	94.5507	95.2592	100.766
ENSMUSG00000026269.14	Rnpepl1	645.27	-0.00231082	0.108209	-0.0213552	0.982962	0.999776		20.555	14.8719	23.3663	17.7674	20.5345	15.4324
ENSMUSG00000026270.11	Capn10	440.076	-0.0454215	0.120743	-0.376184	0.70678	0.999776		26.8779	23.5069	26.0716	25.9873	25.4	22.3638
ENSMUSG00000026271.15	Gpr35	10.9268	0.0946502	0.649821	0.145656	0.884193	0.999776		0.113296	0.273203	0.227843	0.299834	0.594838	0.320076
ENSMUSG00000026273.13	Mterf4	446.384	0.105722	0.119228	0.886725	0.375227	0.999776		29.2148	30.2212	28.8672	33.1478	32.1116	30.6976
ENSMUSG00000026274.11	Pask	1017.09	0.00894067	0.0947245	0.0943861	0.924802	0.999776		25.1222	21.9911	27.6644	28.0507	25.0901	27.762
ENSMUSG00000026275.13	Ppp1r7	1841.49	-0.0162933	0.0832778	-0.19565	0.844884	0.999776		23.1084	21.6407	24.1575	22.3595	22.2965	22.3136
ENSMUSG00000026276.20	Sept2	98.3226	0.0196407	0.219782	0.0893646	0.928792	0.999776		31.5155	62.7819	34.5485	53.0502	35.9906	32.7468
ENSMUSG00000026277.14	Stk25	1649.84	0.0145786	0.0780022	0.186899	0.85174	0.999776		71.3767	68.7291	70.1709	73.5079	72.3629	68.4294
ENSMUSG00000026278.14	Bok	243.374	-0.0744085	0.156524	-0.47538	0.634516	0.999776		17.1226	17.7139	18.1091	15.5772	17.5222	19.2456
ENSMUSG00000026279.14	Thap4	369.563	-0.108372	0.120923	-0.896209	0.370141	0.999776		12.2998	15.7892	14.3734	18.6129	14.3966	10.2904
ENSMUSG00000026280.17	Atg4b	1365.5	-0.0636097	0.0855121	-0.743868	0.456956	0.999776		45.4778	38.6606	48.7045	42.1667	42.7873	41.2531
ENSMUSG00000026281.15	Dtymk	1913.36	0.0202024	0.0896932	0.225239	0.821794	0.999776		222.182	220.714	216.983	210.954	213.862	217.471
ENSMUSG00000026283.13	Ing5	1147.99	-0.0190908	0.0826826	-0.230893	0.817398	0.999776		26.7345	24.9254	26.3094	26.7626	7.79652	24.9318
ENSMUSG00000026288.14	Inpp5d	59.6275	-0.129456	0.273174	-0.473898	0.635573	0.999776		3.01059	1.66954	2.5016	2.06885	1.39759	1.81015
ENSMUSG00000026289.15	Atg16l1	828.42	0.113074	0.0963137	1.17402	0.240387	0.999776		33.1978	29.682	31.0925	32.7396	32.103	35.2211
ENSMUSG00000026295.12	Spp2	45.8159	0.251266	1.63471	0.153707	0.877841	0.999776		0.782576	16.9921	0	15.7474	5.96841	0.637708
ENSMUSG00000026303.6	Mlph	12.1769	0.675381	0.813994	0.829713	0.406701	0.999776		0.915452	0.03173	0.034871	0.985569	0.238558	0.187608
ENSMUSG00000026304.13	Rab17	12.7343	0.68371	0.62959	1.08596	0.277496	0.999776		0.414069	0.805564	0.299767	1.53369	0.709331	0.555648
ENSMUSG00000026305.15	Lrrfip1	1253.01	0.0654867	0.0836169	0.783175	0.433524	0.999776		48.1425	41.312	44.4633	47.4578	47.3181	46.6072
ENSMUSG00000026307.12	Scly	200.341	-0.0652443	0.158345	-0.412037	0.680312	0.999776		11.5001	12.4398	12.8707	13.3272	10.3756	11.0901
ENSMUSG00000026308.8	Klhl30	130.357	0.146281	0.193884	0.754478	0.450563	0.999776		4.01953	4.7285	4.13979	5.06937	4.64489	4.5893
ENSMUSG00000026309.14	Ilkap	1212.69	-0.0676338	0.088246	-0.766423	0.443424	0.999776		93.3783	88.4204	92.2732	87.5931	86.8061	93.1242
ENSMUSG00000026311.16	Asb1	367.307	0.0344453	0.121703	0.283027	0.777156	0.999776		7.352	6.25693	6.73866	6.51795	6.63534	6.2156
ENSMUSG00000026312.17	Cdh7	23.7345	-0.066546	0.420933	-0.158092	0.874385	0.999776		0.221172	0.240733	0.068386	0.111079	0.45545	0.136715
ENSMUSG00000026313.16	Hdac4	492.149	0.0823679	0.118351	0.695964	0.486452	0.999776		9.77513	7.32516	10.4997	14.5426	10.1269	8.91309
ENSMUSG00000026317.7	Cln8	454.147	0.0609872	0.112061	0.544233	0.586281	0.999776		7.47227	6.45682	6.73779	7.33363	7.01952	6.46808
ENSMUSG00000026319.13	Relch	569.045	0.0978301	0.103013	0.949685	0.342272	0.999776		14.2519	11.3583	13.8067	13.3722	13.8158	14.668
ENSMUSG00000026321.7	Tnfrsf11a	12.0635	-0.087295	0.587165	-0.148672	0.881812	0.999776		0.753348	0.191983	0.515987	0.18143	0.179333	0.358581
ENSMUSG00000026333.14	Gin1	142.022	-0.112929	0.186352	-0.606001	0.544514	0.999776		10.1575	10.2174	7.4122	8.48214	7.43747	8.37125
ENSMUSG00000026335.16	Pam	1280.53	0.052444	0.0951726	0.551041	0.581605	0.999776		64.9055	57.562	71.7901	58.3814	63.1139	69.9112
ENSMUSG00000026339.18	Ccdc93	741.7	-0.107795	0.0984169	-1.09529	0.273389	0.999776		14.7047	12.9004	12.3353	13.3171	12.4873	11.6686
ENSMUSG00000026341.16	Actr3	3762.35	0.0580621	0.0678419	0.855844	0.392084	0.999776		164.712	162.327	133.047	185.199	178.187	125.006
ENSMUSG00000026342.10	Slc35f5	331.085	0.0664809	0.13781	0.482411	0.629514	0.999776		16.8001	18.0595	14.2066	16.0028	17.0225	16.8822
ENSMUSG00000026343.6	Gpr39	10.7776	0.620853	0.621008	0.999751	0.317431	0.999776		0.428916	0.354604	0.594698	1.13428	0.445225	1.17178
ENSMUSG00000026344.9	Lypd1	6.98991	-0.0495986	0.778011	-0.0637505	0.949169	0.999776		0.878574	0.699655	0.862427	0.31543	0.609991	0.126178
ENSMUSG00000026347.13	Tmem163	59.7533	-0.0212512	0.281458	-0.0755041	0.939814	0.999776		2.23587	2.41143	3.26302	1.78096	2.6519	2.48578
ENSMUSG00000026348.7	Acmsd	9.06679	0.407859	0.743859	0.548301	0.583485	0.999776		0.295566	0.144563	0.254555	0.322071	0.539443	0.060852
ENSMUSG00000026349.14	Ccnt2	3136.94	0.061423	0.0688933	0.891566	0.372625	0.999776		51.998	51.9219	49.1391	55.4689	47.7868	51.1464
ENSMUSG00000026353.9	Ubxn4	1578.91	0.0321743	0.077383	0.415781	0.677571	0.999776		48.8433	45.8291	50.1988	52.3446	50.5599	47.6386
ENSMUSG00000026354.8	Lct	23.7921	0.130071	0.424977	0.306065	0.759555	0.999776		0.422584	0.644692	0.467126	0.387248	0.405897	0.366241
ENSMUSG00000026355.11	Mcm6	6806.17	0.0381355	0.0655969	0.581362	0.560997	0.999776		222.488	202.886	235.075	234.666	236.057	224.469
ENSMUSG00000026356.15	Dars	2818.01	0.0583445	0.0834475	0.699175	0.484442	0.999776		198.4	202.298	195.536	200.41	200.21	217.772
ENSMUSG00000026360.9	Rgs2	299.403	-0.0833557	0.157512	-0.529203	0.596664	0.999776		13.9459	11.3795	9.21909	11.7426	8.88989	11.5515
ENSMUSG00000026361.9	Cdc73	1111.15	0.138045	0.0956181	1.44371	0.14882	0.999776		12.7849	12.1048	11.6056	14.3792	13.3531	12.2204
ENSMUSG00000026374.14	Tsn	3353.28	0.00200727	0.0746356	0.0268942	0.978544	0.999776		60.5	52.9271	55.381	62.8595	56.8696	58.2829
ENSMUSG00000026377.12	Nifk	2206.83	0.0712663	0.0979509	0.727572	0.466876	0.999776		138.397	139.889	141.166	137.766	134.652	140.909
ENSMUSG00000026383.14	Epb41l5	1808.88	0.0963148	0.0780318	1.2343	0.21709	0.999776		33.9871	29.768	34.0232	36.4296	34.8159	32.9851
ENSMUSG00000026384.13	Ptpn4	679.042	0.0543104	0.131992	0.411467	0.68073	0.999776		8.64736	7.96489	6.50162	7.24413	8.08974	8.49981
ENSMUSG00000026388.15	3110009E18Rik	33.5668	-0.143657	0.354357	-0.405402	0.685182	0.999776		16.0652	15.845	15.5021	12.9996	13.6652	15.1631
ENSMUSG00000026389.16	Steap3	116.687	-0.0245653	0.238826	-0.102859	0.918075	0.999776		3.33496	1.93724	4.20545	3.81783	3.55616	2.17297
ENSMUSG00000026393.10	Nek7	671.85	-0.166682	0.103205	-1.61506	0.106298	0.999776		5.06701	5.12814	6.38138	5.75856	4.9463	12.4189
ENSMUSG00000026398.14	Nr5a2	51.6029	-0.23498	0.295105	-0.79626	0.425881	0.999776		1.43072	1.37354	1.09033	1.25742	0.944284	1.4364
ENSMUSG00000026399.12	Cd55	112.567	0.409116	0.212189	1.92808	0.0538456	0.999776		4.89972	5.18485	4.40603	7.43982	6.47956	5.10819
ENSMUSG00000026404.12	Ddx59	267.979	-0.00810962	0.138521	-0.0585444	0.953315	0.999776		15.1783	14.6151	15.7424	16.3207	13.259	15.716
ENSMUSG00000026407.17	Cacna1s	19.9415	0.414498	0.479545	0.864358	0.387391	0.999776		0.317288	0.56582	0.911237	0.528037	0.543902	0.366978
ENSMUSG00000026409.14	Pfkfb2	123.481	0.140016	0.195561	0.715973	0.474008	0.999776		6.79974	5.18755	6.16749	6.13607	5.73392	5.93891
ENSMUSG00000026411.17	Tmem9	988.991	0.101423	0.0884108	1.14718	0.251306	0.999776		39.3695	36.3777	61.9294	48.3835	72.9543	64.2039
ENSMUSG00000026414.13	Tnnt2	2899.39	0.195962	0.0955938	2.04994	0.04037	0.999776		233.227	265.69	262.377	302.42	284.193	318.462
ENSMUSG00000026418.16	Tnni1	1741.85	0.16305	0.0940314	1.73399	0.0829193	0.999776		155.508	192.044	159.097	166.388	202.353	207.55
ENSMUSG00000026421.14	Csrp1	2517.86	0.120435	0.0813189	1.48102	0.138601	0.999776		145.702	140.891	155.859	158.964	169.935	148.244
ENSMUSG00000026425.15	Srgap2	1428.91	-0.0542987	0.0938543	-0.578543	0.562898	0.999776		28.3247	20.0289	26.0128	25.0189	24.8222	23.3069
ENSMUSG00000026426.10	Arl8a	328.624	0.0171273	0.126039	0.135888	0.89191	0.999776		12.673	10.9304	12.4315	13.808	20.389	10.8413
ENSMUSG00000026427.16	Eif2d	975.244	0.0625394	0.0897881	0.696521	0.486102	0.999776		64.4482	59.6895	63.5945	62.2508	62.1595	65.429
ENSMUSG00000026429.9	Ube2t	428.532	-0.00172867	0.113905	-0.0151764	0.987891	0.999776		32.019	32.0452	34.4055	35.6066	34.7922	35.01
ENSMUSG00000026430.16	Rassf5	280.347	0.270618	0.140999	1.91929	0.0549471	0.999776		8.26041	7.78545	7.90974	9.46221	8.68541	10.2006
ENSMUSG00000026432.7	Avpr1b	10.4804	0.502131	0.659458	0.761429	0.446401	0.999776		0.32209	0.093103	0.214938	0.312124	0.174348	0.353606
ENSMUSG00000026433.13	Rab29	35.5486	-0.0595905	0.346565	-0.171946	0.86348	0.999776		3.55855	3.37282	2.79974	3.49943	3.5171	3.22434
ENSMUSG00000026434.12	Nucks1	7716.31	-0.026891	0.071513	-0.37603	0.706895	0.999776		153.449	153.225	149.154	159.502	147.378	142.531
ENSMUSG00000026435.15	Slc45a3	93.8803	-0.00244275	0.221479	-0.0110293	0.9912	0.999776		5.05563	3.0372	2.85683	3.10574	3.63379	3.13574
ENSMUSG00000026436.15	Elk4	480.398	-0.0435443	0.117275	-0.3713	0.710414	0.999776		15.8059	14.8775	19.27	14.616	18.1202	14.2208
ENSMUSG00000026437.11	Cdk18	226.917	0.270518	0.152109	1.77844	0.0753315	0.999776		7.08628	5.27317	7.30204	8.29354	8.25298	8.03262
ENSMUSG00000026439.14	Rbbp5	1405.87	-0.0818819	0.0793544	-1.03185	0.302142	0.999776		55.6326	52.4055	54.5204	54.28	51.9327	48.5968
ENSMUSG00000026443.3	Lrrn2	43.5805	-0.077751	0.339405	-0.229081	0.818806	0.999776		1.83414	1.08813	1.22089	1.46061	1.47382	0.74567
ENSMUSG00000026447.16	Pik3c2b	510.413	-0.0877702	0.12495	-0.702442	0.482403	0.999776		7.68654	6.80839	10.8401	9.62783	7.8435	7.67347
ENSMUSG00000026452.15	Syt2	27.4785	-0.887768	0.397357	-2.23418	0.0254711	0.999776		0.304472	0.500844	0.847598	1.0808	0.578034	0.640536
ENSMUSG00000026455.14	Klhl12	1023.14	0.0838972	0.0892595	0.939924	0.347257	0.999776		33.902	32.8043	33.9237	36.6574	36.8214	32.3164
ENSMUSG00000026456.18	Cyb5r1	606.566	-0.0260035	0.111044	-0.234172	0.814852	0.999776		20.8676	24.0682	28.5829	26.2088	27.6735	17.5176
ENSMUSG00000026457.14	Adipor1	1615.58	0.0358201	0.0775579	0.46185	0.644189	0.999776		55.5252	53.6506	57.5755	59.1662	54.399	52.6302
ENSMUSG00000026458.13	Ppfia4	192.867	0.207294	0.160489	1.29164	0.196482	0.999776		4.46742	4.54755	4.42839	6.0388	5.16458	4.6565
ENSMUSG00000026459.5	Myog	62.0569	-0.258793	0.31106	-0.83197	0.405426	0.999776		5.5307	4.81069	3.90636	4.36435	2.41122	5.14014
ENSMUSG00000026463.17	Atp2b4	449.42	-0.0754038	0.133847	-0.563359	0.57319	0.999776		6.56076	5.70451	6.6257	5.35449	7.08826	5.29151
ENSMUSG00000026466.16	Tor1aip1	731.347	-0.0303893	0.0976907	-0.311077	0.755742	0.999776		26.512	22.6069	27.3807	24.495	24.7877	26.144
ENSMUSG00000026469.14	Xpr1	723.716	-0.096673	0.102257	-0.945393	0.344458	0.999776		12.0507	11.2177	11.1063	11.9098	10.4019	9.54837
ENSMUSG00000026470.14	Stx6	910.532	-0.0652618	0.0914864	-0.713349	0.47563	0.999776		25.2634	26.8046	22.8981	17.0449	19.253	23.6856
ENSMUSG00000026471.14	Mr1	9.25079	-0.376563	0.699205	-0.53856	0.590191	0.999776		0.466354	0.511609	0.365746	0.173942	0.169849	0.500833
ENSMUSG00000026473.15	Glul	3588.43	0.127602	0.0857071	1.48882	0.136535	0.999776		122.768	134.485	129.247	150.689	140.672	122.226
ENSMUSG00000026475.7	Rgs16	65.149	-0.4024	0.255874	-1.57265	0.115799	0.999776		3.73062	3.621	3.69376	2.74786	2.5553	2.61587
ENSMUSG00000026478.14	Lamc1	4492.3	0.0904937	0.0941978	0.960678	0.336714	0.999776		70.3693	58.7437	75.3305	81.8459	74.9768	60.937
ENSMUSG00000026479.13	Lamc2	190.937	-0.0634219	0.166722	-0.380405	0.703645	0.999776		5.23721	5.42773	4.84605	5.10294	5.44981	4.54515
ENSMUSG00000026480.12	Ncf2	32.4634	0.0147655	0.373522	0.0395305	0.968467	0.999776		1.29056	1.47653	1.22981	2.32855	1.36522	1.58793
ENSMUSG00000026482.13	Rgl1	674.729	0.0853683	0.105232	0.811237	0.417229	0.999776		17.6843	17.3624	17.4511	20.4276	20.0222	16.354
ENSMUSG00000026483.13	Fam129a	105.223	-0.15919	0.221469	-0.718791	0.47227	0.999776		1.74016	3.00216	1.57148	2.29128	1.5393	1.56005
ENSMUSG00000026484.13	Rnf2	2411.74	0.0878839	0.0826506	1.06332	0.287637	0.999776		72.1143	78.2413	63.9214	86.7093	91.1895	88.7985
ENSMUSG00000026489.13	Coq8a	23.4547	-0.110484	0.417237	-0.264798	0.791165	0.999776		0.638392	0.534546	0.738289	0.502915	0.574967	0.627992
ENSMUSG00000026490.18	Cdc42bpa	992.579	-0.0279126	0.0906691	-0.307852	0.758195	0.999776		21.5372	19.5978	23.9527	21.0955	18.8156	17.4901
ENSMUSG00000026491.13	Ahctf1	4504.9	0.0888018	0.0708804	1.25284	0.210264	0.999776		65.9974	48.1332	66.2193	61.3317	64.7906	76.8028
ENSMUSG00000026492.11	Tfb2m	502.881	0.0741151	0.111476	0.664853	0.506145	0.999776		23.5811	22.4195	21.4329	22.0235	21.4452	25.3887
ENSMUSG00000026494.12	Kif26b	1110.78	0.017755	0.102972	0.172426	0.863103	0.999776		9.65599	8.20005	10.0585	10.9923	9.19751	7.95875
ENSMUSG00000026495.8	Efcab2	145.743	0.162449	0.17799	0.912687	0.361407	0.999776		5.92277	6.22662	6.36685	7.22083	6.17635	6.58341
ENSMUSG00000026496.11	Parp1	6943.02	-0.0418272	0.0894468	-0.467621	0.640055	0.999776		254.889	203.21	264.714	253.821	223.765	209.311
ENSMUSG00000026497.7	Mixl1	16.9177	0.463726	0.508791	0.911429	0.36207	0.999776		0.66498	0.315528	0.947687	0.90922	0.866823	0.826199
ENSMUSG00000026499.5	Acbd3	992.393	0.140076	0.0945986	1.48074	0.138676	0.999776		30.5109	27.6313	30.6738	34.7086	34.1547	27.7753
ENSMUSG00000026502.13	Desi2	1126.02	0.0653435	0.091144	0.716927	0.473419	0.999776		13.0922	12.6819	11.726	14.2492	13.4855	13.9327
ENSMUSG00000026504.17	Sdccag8	226.547	-0.0956246	0.146288	-0.653672	0.513323	0.999776		10.2475	10.2866	10.5291	10.8394	12.6838	8.83799
ENSMUSG00000026509.15	Capn2	1101.71	0.0684011	0.0995055	0.687411	0.491824	0.999776		46.6201	47.9633	49.4258	56.7133	52.8955	42.867
ENSMUSG00000026510.10	Trp53bp2	1185.75	0.0338753	0.105187	0.322048	0.747417	0.999776		29.4207	26.9902	35.5004	28.218	29.7782	28.2437
ENSMUSG00000026511.7	Srp9	1491.34	-0.0277561	0.099313	-0.279481	0.779876	0.999776		108.965	121.483	108.813	108.262	101.028	118.948
ENSMUSG00000026516.8	Nvl	2240.81	-0.0195788	0.0809209	-0.241949	0.808819	0.999776		49.0952	47.4969	42.041	40.0049	40.0479	46.253
ENSMUSG00000026519.16	Tmem63a	51.7031	-0.0468808	0.298834	-0.156879	0.87534	0.999776		2.90248	2.64589	2.20554	3.0186	2.6392	2.67634
ENSMUSG00000026520.8	Pycr2	825.749	-0.0764271	0.095173	-0.803034	0.421955	0.999776		46.2913	43.6388	45.1865	40.1537	43.5997	44.9983
ENSMUSG00000026525.9	Opn3	131.214	0.0354725	0.188368	0.188315	0.85063	0.999776		9.55719	8.39015	7.61471	8.76007	8.68317	8.50145
ENSMUSG00000026526.14	Fh1	1496.35	-0.0121444	0.0932059	-0.130296	0.896332	0.999776		82.6902	87.5537	83.6171	90.5286	87.9385	90.7988
ENSMUSG00000026532.7	Spta1	392.194	-0.177369	0.167631	-1.05809	0.290012	0.999776		9.10988	5.6749	6.34908	4.72984	7.99809	5.33168
ENSMUSG00000026546.16	Cfap45	25.6546	-0.58255	0.402965	-1.44566	0.148273	0.999776		1.19348	1.18701	1.4508	0.663798	0.663382	1.63005
ENSMUSG00000026547.15	Tagln2	1856.01	-0.0837006	0.0803794	-1.04132	0.297727	0.999776		122.643	83.8137	121.971	122.612	111.784	79.6678
ENSMUSG00000026553.17	Copa	6405.07	0.0149699	0.0664413	0.225311	0.821737	0.999776		181.031	179.556	181.715	184.526	186.577	172.334
ENSMUSG00000026554.15	Dcaf8	2494.32	-0.00365687	0.0770382	-0.0474682	0.96214	0.999776		63.593	67.0936	69.3652	74.9185	69.203	73.9186
ENSMUSG00000026556.15	Vangl2	1599.52	-0.0923464	0.103498	-0.892253	0.372258	0.999776		38.1223	27.4458	36.2219	32.1957	29.5337	25.0881
ENSMUSG00000026558.13	Uck2	4324.19	-0.0949395	0.0830766	-1.1428	0.253124	0.999776		102.184	93.4493	119	98.1091	94.313	96.2569
ENSMUSG00000026563.13	Tada1	336.623	-0.032164	0.141261	-0.227692	0.819885	0.999776		28.4279	26.755	29.2372	24.1294	25.7802	30.94
ENSMUSG00000026564.9	Dusp27	260.976	0.0638534	0.137229	0.465306	0.641712	0.999776		6.6737	6.51207	6.63072	7.23038	6.86862	6.88252
ENSMUSG00000026565.18	Pou2f1	1512.43	0.0237892	0.0894497	0.26595	0.790277	0.999776		19.5572	16.7507	18.3456	19.4954	18.3944	17.0876
ENSMUSG00000026566.15	Mpzl1	2239.36	0.0530607	0.0729277	0.72758	0.466871	0.999776		103.015	84.2556	98.1006	99.5304	95.4625	85.5142
ENSMUSG00000026568.6	Mpc2	186.586	0.0446117	0.171878	0.259555	0.795207	0.999776		21.9683	21.4249	15.9745	22.1207	18.9072	20.1544
ENSMUSG00000026571.12	Dcaf6	288.448	0.0618039	0.133409	0.463266	0.643174	0.999776		9.93596	9.76761	8.61483	10.4175	10.8295	8.81515
ENSMUSG00000026575.15	Nme7	468.46	0.191776	0.118831	1.61385	0.106561	0.999776		32.7997	37.1961	34.1572	42.0955	37.4559	43.9005
ENSMUSG00000026576.12	Atp1b1	598.71	0.100227	0.134185	0.746928	0.455107	0.999776		29.8415	36.0203	27.8624	39.4911	30.3854	30.0999
ENSMUSG00000026577.13	Blzf1	452.482	0.10196	0.114447	0.890889	0.372989	0.999776		16.8355	16.167	17.5588	17.5573	18.8874	18.0082
ENSMUSG00000026578.6	Ccdc181	165.129	0.12479	0.184539	0.676225	0.498898	0.999776		7.93292	11.0711	8.25633	9.29849	10.0711	9.70279
ENSMUSG00000026579.8	F5	38.3798	0.0473944	0.338506	0.140011	0.888651	0.999776		0.604879	0.553763	0.64917	0.728785	0.502715	0.604189
ENSMUSG00000026584.14	Scyl3	522.237	0.0786784	0.107431	0.732358	0.46395	0.999776		17.1195	14.8445	17.1555	18.0461	16.9403	18.8804
ENSMUSG00000026585.13	Kifap3	1266.61	0.0801719	0.0824953	0.971836	0.331132	0.999776		40.7913	39.4354	40.3313	42.8634	40.5507	41.3708
ENSMUSG00000026587.15	Astn1	120.279	0.0574618	0.196116	0.292999	0.769523	0.999776		2.37985	2.66276	2.72893	3.3946	2.53479	2.03695
ENSMUSG00000026589.14	Sec16b	42.2607	-0.649231	0.317839	-2.04264	0.0410884	0.999776		1.7179	1.58001	1.3102	0.942573	0.929396	0.751828
ENSMUSG00000026594.14	Ralgps2	1730.88	-0.015124	0.0826869	-0.182907	0.854871	0.999776		40.1738	32.9107	33.798	36.8079	37.2223	38.6231
ENSMUSG00000026596.13	Abl2	1676.41	0.0725117	0.0994055	0.729453	0.465725	0.999776		22.3826	19.0614	23.7033	28.1689	21.382	19.9723
ENSMUSG00000026600.12	Soat1	1787.59	0.0817443	0.0882468	0.926315	0.354283	0.999776		28.3932	25.6403	26.5697	30.995	29.3341	24.9279
ENSMUSG00000026601.14	Axdnd1	9.12584	-0.108731	0.667668	-0.162852	0.870635	0.999776		0.463705	0.253141	0.061224	0.241515	0.268352	0.334061
ENSMUSG00000026603.13	Smyd2	449.734	-0.0412892	0.119661	-0.345051	0.730056	0.999776		54.7994	54.8245	53.7845	48.8156	58.3498	53.8358
ENSMUSG00000026604.17	Ptpn14	1786.73	0.171883	0.0957794	1.79457	0.0727221	0.999776		20.2716	16.4595	22.4865	23.4913	22.428	21.1374
ENSMUSG00000026605.14	Cenpf	6565.16	0.0626754	0.0841476	0.744827	0.456376	0.999776		67.2979	66.3036	60.4533	66.3741	67.8829	69.0239
ENSMUSG00000026608.13	Kctd3	1205.59	-0.00265975	0.0892684	-0.029795	0.976231	0.999776		36.0751	33.2822	40.9966	40.8244	35.2002	32.2089
ENSMUSG00000026610.13	Esrrg	160.928	0.0942806	0.168878	0.558276	0.576656	0.999776		3.57117	3.02453	2.9477	3.47402	3.1926	3.19564
ENSMUSG00000026611.17	Spata17	10.832	-0.208149	0.633437	-0.328602	0.742457	0.999776		1.01942	0.586562	0.657974	0.796047	0.836805	0.717631
ENSMUSG00000026614.6	Slc30a10	168.319	0.0481259	0.203866	0.236066	0.813381	0.999776		3.1219	2.23579	3.5865	2.37041	3.77895	2.86041
ENSMUSG00000026615.14	Eprs	7827.07	0.0533968	0.0796075	0.670751	0.502379	0.999776		211.342	202.68	209.443	214.55	199.016	225.296
ENSMUSG00000026616.15	Cr2	11.4216	0.229125	0.60542	0.378456	0.705092	0.999776		0.222104	0.173026	0.116535	0.215734	0.081574	0.138556
ENSMUSG00000026617.16	Bpnt1	592.191	0.0210573	0.104011	0.202453	0.839563	0.999776		34.5491	33.2806	35.1153	39.3734	34.5727	32.3661
ENSMUSG00000026618.11	Iars2	1531.24	-0.0675207	0.0939093	-0.719	0.472141	0.999776		42.8804	39.0656	46.2684	41.463	37.4961	42.5208
ENSMUSG00000026620.11	Mark1	360.183	-0.110907	0.124332	-0.892017	0.372384	0.999776		11.6678	10.1089	11.011	10.6384	9.12376	9.37848
ENSMUSG00000026621.13	Marc1	20.333	0.348197	0.645488	0.539432	0.589589	0.999776		0.175455	2.27429	0.746978	2.31313	1.46276	0.37329
ENSMUSG00000026622.15	Nek2	1361.18	-0.0560636	0.080125	-0.699701	0.484114	0.999776		50.8935	48.7236	54.2453	53.668	52.6749	46.992
ENSMUSG00000026623.16	Lpgat1	2226.6	-0.105526	0.0804747	-1.31129	0.18976	0.999776		33.6365	34.6716	33.977	36.0407	30.0068	32.426
ENSMUSG00000026626.11	Ppp2r5a	1528.45	0.130649	0.0799509	1.63412	0.102234	0.999776		61.2521	57.0292	64.1888	68.5543	64.9409	68.2286
ENSMUSG00000026627.7	Tmem206	224.197	0.0176959	0.155834	0.113556	0.90959	0.999776		12.0003	12.1438	11.3364	11.8132	10.605	12.2209
ENSMUSG00000026628.13	Atf3	186.545	0.134641	0.172174	0.782002	0.434214	0.999776		9.13548	7.92978	11.3667	10.6876	9.62121	10.8942
ENSMUSG00000026630.9	Batf3	48.7413	0.193376	0.310084	0.623624	0.532875	0.999776		6.04556	6.16743	5.57271	6.12049	4.58221	5.11458
ENSMUSG00000026632.17	Tatdn3	87.9309	0.00270102	0.235585	0.0114652	0.990852	0.999776		9.6568	11.7751	11.0197	10.72	9.10755	12.0338
ENSMUSG00000026634.16	Angel2	1258.84	0.0564386	0.08425	0.669895	0.502925	0.999776		40.2197	38.4528	39.1698	41.2181	40.3815	41.8698
ENSMUSG00000026637.13	Traf5	27.7338	-0.0298897	0.392969	-0.0760611	0.93937	0.999776		2.27584	2.90347	3.09076	3.08991	2.55187	2.02867
ENSMUSG00000026638.15	Irf6	138.056	0.202566	0.244595	0.828167	0.407576	0.999776		3.6937	4.84294	3.27874	5.69296	4.60989	2.97378
ENSMUSG00000026639.18	Lamb3	55.9357	0.711251	0.335918	2.11734	0.0342314	0.999776		1.4669	1.21332	0.876615	1.79584	2.53238	1.01375
ENSMUSG00000026640.12	Plxna2	2174.95	0.0553493	0.0729863	0.758351	0.448241	0.999776		22.9728	20.9128	22.819	23.3212	23.3473	21.725
ENSMUSG00000026641.13	Usf1	1091.94	0.0718485	0.0884898	0.811941	0.416825	0.999776		60.7605	54.6534	65.8343	60.9604	64.5888	57.0937
ENSMUSG00000026643.16	Nmt2	1613.72	0.126746	0.0792217	1.59989	0.109624	0.999776		38.1939	33.9381	37.1655	42.005	37.1468	40.2445
ENSMUSG00000026646.16	Suv39h2	1060.28	0.187988	0.0862945	2.17844	0.029373	0.999776		39.7668	37.0126	36.3638	43.5804	42.6382	44.222
ENSMUSG00000026648.18	Dclre1c	218.12	0.187942	0.150354	1.24999	0.211301	0.999776		7.17046	7.3246	3.94995	5.58495	8.6257	8.0411
ENSMUSG00000026649.14	Cfap126	33.7683	-0.0341485	0.378609	-0.0901948	0.928132	0.999776		3.06406	4.43079	4.79053	5.01862	4.41786	3.34843
ENSMUSG00000026655.15	Fam107b	1334.8	0.0898658	0.0803635	1.11824	0.263464	0.999776		24.1335	40.885	44.8721	49.1721	44.8176	46.5346
ENSMUSG00000026659.13	Dusp12	293.331	0.134023	0.140596	0.953247	0.340465	0.999776		30.5857	32.3081	40.848	41.0604	41.0858	41.3617
ENSMUSG00000026662.13	Sephs1	2828.07	-0.0220934	0.0812941	-0.271772	0.785798	0.999776		86.297	50.1732	57.5132	58.3255	49.925	55.0078
ENSMUSG00000026663.6	Atf6	778.928	0.0452789	0.094333	0.47999	0.631235	0.999776		12.0448	10.9871	12.3792	13.1385	12.2513	11.6354
ENSMUSG00000026664.7	Phyh	215.584	-0.107569	0.159453	-0.674612	0.499922	0.999776		21.6921	24.0302	23.4199	25.1893	21.6132	21.1241
ENSMUSG00000026667.14	Uhmk1	2237.21	0.0872455	0.0772833	1.12891	0.258938	0.999776		28.9922	29.2016	27.5403	31.4012	29.9596	28.9228
ENSMUSG00000026669.14	Mcm10	2444.48	-0.0238215	0.0764887	-0.311439	0.755467	0.999776		95.4539	91.0356	95.4057	102.85	103.046	90.6615
ENSMUSG00000026670.15	Uap1	838.911	0.0770365	0.104503	0.737172	0.461018	0.999776		47.1202	40.0723	46.5152	45.5188	44.9559	52.7298
ENSMUSG00000026672.11	Optn	59.4914	0.317486	0.289551	1.09648	0.27287	0.999776		2.73589	3.20714	2.54661	4.82172	2.68388	3.46973
ENSMUSG00000026675.12	Hsd17b7	495.891	0.00175663	0.118069	0.0148781	0.988129	0.999776		13.6443	13.3536	13.9645	16.2901	12.2046	14.0713
ENSMUSG00000026678.10	Rgs5	439.122	0.114364	0.14875	0.768838	0.441989	0.999776		13.3642	10.5745	9.84391	13.5905	12.9155	9.7968
ENSMUSG00000026683.14	Nuf2	1431.56	-0.0278797	0.10653	-0.261708	0.793547	0.999776		91.9195	95.5196	81.4722	78.8387	85.19	96.3859
ENSMUSG00000026686.14	Lmx1a	116.951	0.0731503	0.204281	0.358087	0.720278	0.999776		3.64642	3.15661	4.21481	3.48161	4.1121	4.00193
ENSMUSG00000026687.14	Aldh9a1	973.6	0.168993	0.0908339	1.86047	0.0628198	0.999776		40.3821	37.4826	40.646	49.089	45.9895	37.8578
ENSMUSG00000026688.5	Mgst3	273.402	-0.115796	0.172419	-0.671597	0.50184	0.999776		38.3835	43.2112	33.7421	30.4438	47.249	32.788
ENSMUSG00000026692.12	Fmo4	13.8643	0.624503	1.4168	0.440785	0.659369	0.999776		0.072629	1.56807	0	1.56525	0.356375	0.033221
ENSMUSG00000026694.19	Mettl13	860.039	0.0193688	0.100779	0.19219	0.847593	0.999776		21.3997	16.8752	23.0643	19.7926	20.6362	20.2495
ENSMUSG00000026696.15	Vamp4	335.066	-0.0527832	0.156912	-0.336388	0.736578	0.999776		23.6825	28.4275	21.8374	26.3878	30.7358	24.7972
ENSMUSG00000026698.8	Pigc	305.356	0.0590274	0.131111	0.45021	0.652559	0.999776		5.90959	8.31163	9.97119	8.77739	10.1312	10.2207
ENSMUSG00000026705.16	Klhl20	469.032	-0.114815	0.115476	-0.994278	0.320088	0.999776		13.6875	9.6601	11.403	7.53348	8.7735	9.40173
ENSMUSG00000026707.15	Nsun6	261.96	0.207834	0.142702	1.45642	0.145277	0.999776		8.83583	9.97902	9.58415	11.0264	11.3488	12.316
ENSMUSG00000026708.16	Cenpl	603.366	0.0763711	0.110754	0.689555	0.490474	0.999776		17.9404	19.647	23.3454	23.3448	17.4141	19.7182
ENSMUSG00000026709.10	Dars2	903.202	0.0519696	0.0920311	0.564696	0.572281	0.999776		28.8472	32.8053	32.5419	30.8534	28.9001	29.4208
ENSMUSG00000026712.3	Mrc1	24.5403	0.343679	0.522068	0.658303	0.510343	0.999776		0.388831	0.858227	0.459052	1.22884	0.400758	0.360269
ENSMUSG00000026715.12	Serpinc1	19.6735	-0.416738	0.505222	-0.824861	0.409451	0.999776		1.9182	1.75755	0.539597	1.11341	0.406007	0.646961
ENSMUSG00000026718.17	Stam	916.601	0.116993	0.108365	1.07962	0.280313	0.999776		29.5974	27.427	22.2179	27.0096	33.5193	37.063
ENSMUSG00000026721.16	Rabgap1l	202.904	-0.137464	0.156826	-0.876534	0.38074	0.999776		7.99016	8.3557	8.09323	8.16296	6.55754	7.38251
ENSMUSG00000026723.10	Trdmt1	128.389	-0.0299822	0.199046	-0.150629	0.880268	0.999776		4.86127	4.65234	5.13669	5.60465	4.45857	5.64815
ENSMUSG00000026726.10	Cubn	1157.91	0.359564	1.87744	0.191519	0.848119	0.999776		0.764662	35.878	0.433787	36.6355	12.8057	0.739988
ENSMUSG00000026727.10	Rsu1	752.787	0.127606	0.0993877	1.28392	0.19917	0.999776		55.0054	53.3377	55.0608	58.646	58.6601	63.4787
ENSMUSG00000026730.12	Pter	245.663	0.0499543	0.14498	0.344561	0.730425	0.999776		13.4725	11.7065	16.9364	12.0224	11.1139	12.2222
ENSMUSG00000026737.12	Pip4k2a	385.172	0.106162	0.124746	0.85102	0.394758	0.999776		12.524	12.1934	13.6535	15.018	13.1615	11.1178
ENSMUSG00000026739.13	Bmi1	1192.81	-0.0354989	0.096943	-0.366183	0.714229	0.999776		33.8516	37.3345	34.8824	34.5604	37.6351	30.1448
ENSMUSG00000026740.12	Dnajc1	659.626	0.0563302	0.100869	0.55845	0.576537	0.999776		24.255	16.8856	16.4888	17.6222	17.1259	15.4845
ENSMUSG00000026743.16	Mllt10	1427.15	0.00592413	0.0829375	0.0714289	0.943056	0.999776		39.308	42.2548	37.4944	40.3595	34.7714	34.5204
ENSMUSG00000026748.13	Plxdc2	203.158	-0.0486744	0.158164	-0.307747	0.758275	0.999776		4.13144	3.14222	4.17532	3.12279	3.50641	3.88097
ENSMUSG00000026749.11	Nek6	832.974	-0.117162	0.0980941	-1.19438	0.232329	0.999776		10.8023	11.4962	12.4749	10.7167	13.377	10.0421
ENSMUSG00000026750.6	Psmb7	2260.39	-0.0542959	0.100441	-0.540577	0.588799	0.999776		404.112	422.833	412.775	394.997	392.387	432.676
ENSMUSG00000026753.5	Ppp6c	1437.19	0.11297	0.0917589	1.23117	0.218261	0.999776		40.0396	41.5987	39.1588	32.659	39.4594	47.0387
ENSMUSG00000026754.16	Golga1	509.533	-0.0711811	0.133234	-0.534256	0.593164	0.999776		21.0799	16.7606	16.4308	15.1428	14.2548	15.3739
ENSMUSG00000026755.14	Arpc5l	1322.8	0.00224311	0.0826589	0.0271369	0.978351	0.999776		85.6613	87.6571	87.5405	88.3776	87.1231	84.3856
ENSMUSG00000026761.12	Orc4	981.501	0.0955448	0.109997	0.868614	0.385058	0.999776		47.157	53.0079	43.4155	40.4332	51.6368	43.9607
ENSMUSG00000026764.15	Kif5c	868.585	-0.0286313	0.0945217	-0.302907	0.761961	0.999776		15.5484	15.3095	15.3624	16.8678	14.2996	14.9898
ENSMUSG00000026765.12	Lypd6b	67.4391	0.18318	0.262123	0.698832	0.484657	0.999776		2.82059	1.93337	3.88737	3.96636	3.43749	3.64915
ENSMUSG00000026766.16	Mmadhc	1203.38	0.110768	0.0862264	1.28462	0.198926	0.999776		101.375	89.4445	102.079	104.375	112.007	106.054
ENSMUSG00000026767.12	Mindy3	439.413	0.0149014	0.119055	0.125164	0.900394	0.999776		27.6833	31.8395	29.0681	36.3963	24.4926	32.1514
ENSMUSG00000026768.10	Itga8	245.664	-0.0628671	0.144394	-0.435386	0.663282	0.999776		5.78932	6.264	6.62768	6.45013	5.81032	6.12046
ENSMUSG00000026771.14	Spopl	560.186	0.157844	0.124845	1.26431	0.206117	0.999776		8.59132	9.50258	8.4867	8.73165	8.93865	9.63761
ENSMUSG00000026773.19	Pfkfb3	1010.7	-0.208817	0.135784	-1.53786	0.124084	0.999776		19.5901	14.7565	32.9489	17.1264	24.5891	21.5394
ENSMUSG00000026775.9	Yme1l1	2734.67	0.0987835	0.109721	0.900317	0.367951	0.999776		78.5862	80.4431	63.1801	78.7274	77.4463	83.0382
ENSMUSG00000026778.13	Prkcq	20.179	-0.588384	0.496694	-1.1846	0.236175	0.999776		0.830584	0.535323	1.31618	0.689567	0.807763	0.427498
ENSMUSG00000026779.6	Mastl	794.736	0.194706	0.110754	1.758	0.078747	0.999776		17.294	17.3571	14.5628	18.2798	19.1734	19.8446
ENSMUSG00000026781.17	Acbd5	455.585	0.168406	0.120534	1.39717	0.162363	0.999776		10.9165	13.2307	11.6031	12.4848	14.8454	14.0205
ENSMUSG00000026782.15	Abi2	1759.67	0.0231666	0.0766408	0.302275	0.762442	0.999776		16.3472	14.785	35.9362	16.029	22.0686	15.4217
ENSMUSG00000026784.14	Pdss1	397.681	0.0618103	0.122742	0.503577	0.614558	0.999776		27.294	24.951	30.6483	26.1276	26.3262	28.0624
ENSMUSG00000026785.14	Pkn3	307.8	0.0396628	0.140972	0.281352	0.77844	0.999776		10.2207	8.99227	10.8825	12.8363	10.3816	9.6418
ENSMUSG00000026786.14	Apbb1ip	9.14024	-0.130654	0.693652	-0.188357	0.850597	0.999776		0.104224	0.313952	0.677814	0.343515	0.152937	0.498614
ENSMUSG00000026788.13	Zbtb43	600.658	-0.103632	0.10062	-1.02993	0.303041	0.999776		16.331	10.5857	12.6859	11.6567	11.1724	13.3429
ENSMUSG00000026790.19	Odf2	2957.84	-0.0719433	0.0722148	-0.99624	0.319134	0.999776		119.601	117.285	132.581	117.736	119.158	108.844
ENSMUSG00000026791.14	Slc2a8	129.553	-0.0741103	0.187999	-0.394206	0.693429	0.999776		6.61798	5.62155	7.38527	6.62964	6.10266	5.26018
ENSMUSG00000026792.16	Lrsam1	172.925	-0.143983	0.167359	-0.86032	0.389613	0.999776		7.14443	5.57885	7.28736	5.62956	5.91911	5.07106
ENSMUSG00000026796.16	Fam129b	1052.44	0.0115949	0.100312	0.115589	0.907978	0.999776		31.822	28.0579	30.5586	35.4763	29.6983	26.5876
ENSMUSG00000026797.16	Stxbp1	272.064	-0.123585	0.139416	-0.88645	0.375375	0.999776		9.74794	6.22164	10.4962	9.14102	8.95127	7.6571
ENSMUSG00000026798.10	Coq4	363.77	-0.119994	0.125283	-0.957784	0.338172	0.999776		28.4606	25.898	31.0961	29.3665	28.0175	22.8569
ENSMUSG00000026799.15	Med27	273.907	0.0604869	0.139437	0.433794	0.664438	0.999776		30.8678	30.3009	34.3999	30.4186	30.4927	31.8797
ENSMUSG00000026803.17	Ttf1	584.984	0.0332736	0.1043	0.319017	0.749713	0.999776		17.6485	16.3103	17.0015	15.8173	19.0634	15.1
ENSMUSG00000026806.15	Ddx31	554.735	-0.0102732	0.105607	-0.0972775	0.922506	0.999776		21.5193	20.7715	21.4241	22.2387	21.5556	23.0082
ENSMUSG00000026809.15	Spaca9	9.80231	-0.287598	0.648999	-0.443141	0.657664	0.999776		1.3993	3.21213	1.89769	1.84673	1.60105	1.08985
ENSMUSG00000026810.12	Dpm2	559.094	-0.024289	0.106075	-0.228979	0.818885	0.999776		41.0243	43.1505	44.7833	43.4591	42.9218	40.9186
ENSMUSG00000026811.18	St6galnac6	281.724	-0.128725	0.14276	-0.901686	0.367224	0.999776		14.871	15.1668	14.2572	14.3954	13.1854	12.811
ENSMUSG00000026812.16	Tsc1	1258.57	-0.0363181	0.0859583	-0.422509	0.672654	0.999776		21.6509	17.8386	19.2876	19.3403	18.542	17.9611
ENSMUSG00000026814.16	Eng	540.131	-0.186061	0.118102	-1.57543	0.115156	0.999776		19.3112	13.9149	19.6186	17.9787	14.1035	16.5422
ENSMUSG00000026815.14	Gfi1b	49.4985	-0.0663065	0.325606	-0.20364	0.838635	0.999776		3.6829	2.79793	5.39338	3.70793	4.07861	3.13081
ENSMUSG00000026816.14	Gtf3c5	1082.82	-0.151	0.0986833	-1.53015	0.12598	0.999776		52.3571	47.4121	59.6242	54.0894	50.8057	41.8123
ENSMUSG00000026817.14	Ak1	391.208	0.0383259	0.119099	0.321798	0.747606	0.999776		19.3666	20.9624	21.3457	26.2865	20.6662	20.4773
ENSMUSG00000026819.15	Slc25a25	367.143	-0.0524879	0.139425	-0.376459	0.706576	0.999776		10.5005	11.1745	10.6711	8.97907	10.9045	9.98074
ENSMUSG00000026820.5	Ptges2	360.279	0.0273907	0.127443	0.214924	0.829826	0.999776		9.65235	9.54092	8.9359	9.05392	12.3191	10.5139
ENSMUSG00000026821.15	Ralgds	729.211	-0.153057	0.103286	-1.48188	0.138372	0.999776		21.6153	14.0708	16.8793	16.8662	18.4081	14.3748
ENSMUSG00000026822.14	Lcn2	12.0388	-2.83281	2.6331	-1.07585	0.281996	0.999776		8.41678	0	0.10507	0.715985	0	0
ENSMUSG00000026824.11	Kcnj3	8.37128	-0.652055	0.730489	-0.892628	0.372057	0.999776		0.299845	0.147972	0.104514	0.131624	0.114791	0.40164
ENSMUSG00000026826.13	Nr4a2	115.321	-0.14892	0.206876	-0.719849	0.471618	0.999776		3.91165	4.52944	3.791	3.86503	4.03089	3.07637
ENSMUSG00000026827.12	Gpd2	1115.87	0.0762749	0.0857072	0.889947	0.373494	0.999776		25.0556	23.915	23.7802	25.5182	26.3402	24.3067
ENSMUSG00000026828.11	Galnt5	39.3791	-0.416599	0.327586	-1.27173	0.20347	0.999776		1.14227	0.936443	1.24842	0.953012	0.892783	0.67064
ENSMUSG00000026833.18	Olfm1	592.334	-0.015602	0.109116	-0.142986	0.886301	0.999776		24.7886	26.2457	30.8991	26.0359	24.9318	27.0983
ENSMUSG00000026836.15	Acvr1	367.154	0.0886778	0.129071	0.687047	0.492053	0.999776		12.4572	14.9811	14.7081	13.1546	17.7871	15.3816
ENSMUSG00000026837.15	Col5a1	2120.91	0.0886906	0.127248	0.696992	0.485808	0.999776		34.9035	30.6092	38.3079	37.4968	46.2035	27.6195
ENSMUSG00000026839.17	Upp2	21.3919	0.0179826	0.457951	0.0392674	0.968677	0.999776		2.99353	2.33157	2.33011	2.04219	3.79525	2.81341
ENSMUSG00000026840.14	Lamc3	52.5705	-0.629138	0.288584	-2.18009	0.0292509	0.999776		1.04797	1.01932	1.54371	0.741199	0.896218	0.689706
ENSMUSG00000026841.7	Fibcd1	11.2349	-0.0577252	0.615693	-0.0937565	0.925303	0.999776		0.217575	0.261706	0.179646	0.146134	0.144731	0.296879
ENSMUSG00000026842.16	Abl1	3676.29	-0.032614	0.0862043	-0.378334	0.705183	0.999776		34.8595	28.9171	41.8951	72.3068	65.5236	65.4382
ENSMUSG00000026843.15	Fubp3	1685.71	0.019707	0.0807364	0.244091	0.80716	0.999776		61.8432	55.885	52.2176	61.5965	55.0046	46.5338
ENSMUSG00000026848.14	Tor1b	1393	0.0324449	0.0805397	0.402844	0.687063	0.999776		16.5726	17.4381	18.3174	18.9636	15.1124	17.544
ENSMUSG00000026849.18	Tor1a	594.69	0.0820271	0.104854	0.782297	0.43404	0.999776		37.4688	37.3264	38.0136	42.1563	39.3907	38.4017
ENSMUSG00000026851.9	BC005624	729.36	-0.0361099	0.0973617	-0.370884	0.710724	0.999776		50.8772	49.9358	50.7241	52.3667	49.421	50.2189
ENSMUSG00000026853.15	Crat	257.073	-0.175379	0.139361	-1.25846	0.208227	0.999776		9.88189	8.41691	7.82976	7.52537	7.59836	6.42246
ENSMUSG00000026854.16	Usp20	237.498	0.0397667	0.151742	0.262068	0.793269	0.999776		5.20973	4.98416	4.71775	4.47012	4.97227	5.91146
ENSMUSG00000026856.14	Dolpp1	533.877	-0.170274	0.108905	-1.56351	0.117932	0.999776		35.0185	30.1462	35.6005	32.8008	34.3445	25.5926
ENSMUSG00000026857.9	Ntmt1	672.956	-0.15425	0.10636	-1.45025	0.146988	0.999776		18.3123	46.4802	23.8106	22.75	29.9517	22.7992
ENSMUSG00000026858.18	Miga2	498.02	-0.0798413	0.112304	-0.710942	0.47712	0.999776		17.1306	15.8243	17.7271	17.8795	17.3704	12.3503
ENSMUSG00000026860.16	Sh3glb2	603.178	-0.0771949	0.107441	-0.718488	0.472456	0.999776		36.4212	33.9234	35.4161	33.4556	32.73	31.7445
ENSMUSG00000026864.13	Hspa5	28249	0.0789539	0.0609812	1.29473	0.195415	0.999776		968.028	964.279	991.253	1067.42	1012.51	1020.09
ENSMUSG00000026866.16	Kynu	28.7142	0.214792	0.394677	0.544223	0.586288	0.999776		1.75449	2.16845	1.57492	1.78017	1.45393	1.95358
ENSMUSG00000026867.18	Gapvd1	2737.91	0.00471457	0.0718134	0.0656503	0.947656	0.999776		78.6219	65.92	63.7222	78.3329	46.2888	56.7005
ENSMUSG00000026869.12	Psmd5	1525.65	0.0322676	0.0916436	0.352099	0.724764	0.999776		31.4194	34.1827	43.8526	43.8345	45.3311	49.3992
ENSMUSG00000026870.19	Cutal	7.19438	-0.125052	0.951305	-0.131453	0.895417	0.999776		0.083903	0.808422	0.18751	0.794924	0.127452	0
ENSMUSG00000026872.17	Zeb2	1218.38	-0.0105512	0.083322	-0.126632	0.899232	0.999776		41.4848	17.1918	30.3116	27.3019	29.6508	22.6862
ENSMUSG00000026873.9	Phf19	60.2298	0.250778	0.284771	0.880629	0.378519	0.999776		2.29954	2.30979	1.41204	2.11934	3.7373	1.91806
ENSMUSG00000026878.17	Rab14	2484.95	0.0521	0.0712569	0.731157	0.464683	0.999776		71.7947	72.925	72.2561	74.325	71.8316	70.9474
ENSMUSG00000026879.14	Gsn	141.862	0.0233224	0.671905	0.0347109	0.97231	0.999776		8.09871	9.94152	4.23511	13.6879	6.13571	3.68504
ENSMUSG00000026880.11	Stom	209.6	0.0609252	0.158698	0.383906	0.701048	0.999776		9.32994	8.24001	7.94251	8.20346	8.21601	9.31885
ENSMUSG00000026883.17	Dab2ip	1298.58	-0.0297427	0.0942333	-0.315628	0.752285	0.999776		16.3173	15.6528	21.5982	20.0891	19.4757	16.6912
ENSMUSG00000026885.13	Ttll11	19.1972	0.0667872	0.484103	0.137961	0.890271	0.999776		0.343462	0.214974	0.434184	0.530597	0.342424	0.337029
ENSMUSG00000026887.9	Mrrf	516.126	0.0551084	0.117605	0.468587	0.639365	0.999776		23.5398	26.5913	26.0329	24.5456	24.9166	27.1233
ENSMUSG00000026888.14	Grb14	104.986	0.255195	0.220035	1.15979	0.246133	0.999776		8.45436	7.10727	5.94849	9.31578	7.37259	8.17606
ENSMUSG00000026889.12	Rbm18	947.117	0.0443832	0.110152	0.402928	0.687001	0.999776		40.9033	49.1059	45.3179	41.2957	42.268	41.6521
ENSMUSG00000026890.19	Lhx6	63.1213	-0.108224	0.275624	-0.392652	0.694576	0.999776		3.59817	1.34548	2.40947	1.71381	1.74725	2.12804
ENSMUSG00000026893.4	Gca	45.1406	-0.250329	0.318051	-0.787072	0.43124	0.999776		1.70123	2.64763	1.87288	1.57996	1.39549	2.28261
ENSMUSG00000026895.7	Ndufa8	652.001	-0.0586473	0.102299	-0.573295	0.566445	0.999776		107.462	101.569	117.628	107.214	110.116	100.878
ENSMUSG00000026896.14	Ifih1	22.7064	0.402116	0.441077	0.91167	0.361943	0.999776		0.518897	0.289347	0.424625	0.728442	0.613075	0.34173
ENSMUSG00000026914.15	Psmd14	2320.05	0.0434917	0.0817023	0.53232	0.594505	0.999776		217.572	219.145	213.902	226.562	217.411	231.173
ENSMUSG00000026915.16	Strbp	1733.87	0.0445104	0.0784703	0.567226	0.570561	0.999776		59.6475	54.312	59.7976	38.9864	32.8511	36.7993
ENSMUSG00000026917.15	Wdr5	2388.68	0.00789158	0.0750851	0.105102	0.916295	0.999776		94.7906	92.5416	107.543	102.094	98.1517	93.1215
ENSMUSG00000026918.16	Brd3	3134.19	-0.0361257	0.0750184	-0.481558	0.63012	0.999776		68.5568	57.8159	63.2218	67.388	57.4745	55.8376
ENSMUSG00000026921.18	Egfl7	766.632	-0.0876855	0.0963138	-0.910415	0.362604	0.999776		78.0418	73.231	84.1414	69.5037	77.9243	74.6329
ENSMUSG00000026922.13	Agpat2	120.47	0.0581056	0.194958	0.298041	0.765672	0.999776		8.04899	9.23713	10.3188	10.6651	10.8545	8.7845
ENSMUSG00000026923.15	Notch1	1125.92	-0.24205	0.122335	-1.97858	0.0478638	0.999776		20.4102	17.1869	23.9305	19.0885	16.8576	14.2067
ENSMUSG00000026924.17	Sec16a	2263.75	-0.0249542	0.0934985	-0.266894	0.789551	0.999776		38.3937	19.0609	24.4588	33.9449	28.5926	32.6683
ENSMUSG00000026925.16	Inpp5e	512.462	-0.0567324	0.120861	-0.469402	0.638783	0.999776		14.8607	14.2923	13.4224	17.4093	17.211	11.4642
ENSMUSG00000026926.14	Pmpca	2049.33	-0.0421462	0.0782618	-0.538528	0.590213	0.999776		100.102	90.1345	103.307	100.445	99.5625	91.0642
ENSMUSG00000026927.17	Entr1	893.852	-0.0917162	0.103958	-0.88224	0.377647	0.999776		73.2733	63.1123	78.7376	69.7067	65.8024	53.8842
ENSMUSG00000026930.15	Gpsm1	1213.36	0.0314859	0.0912115	0.345197	0.729946	0.999776		48.6953	35.8109	48.7445	46.4102	47.3368	49.258
ENSMUSG00000026933.17	Camsap1	1968.14	0.022838	0.0947353	0.241072	0.8095	0.999776		29.6982	23.5253	31.8468	31.2255	27.8273	26.3945
ENSMUSG00000026934.15	Lhx3	11.4776	-1.02267	0.618435	-1.65364	0.0981999	0.999776		0.508548	0.622226	0.808872	0.200576	0.400689	0.372568
ENSMUSG00000026939.12	Tmem141	83.3972	0.249177	0.234199	1.06396	0.287349	0.999776		8.52601	9.19361	6.31745	8.22514	8.11167	8.77756
ENSMUSG00000026941.16	Mamdc4	241.096	-0.0146959	0.150056	-0.0979358	0.921983	0.999776		5.13381	5.79244	5.69633	5.6756	6.5029	5.02791
ENSMUSG00000026942.13	Traf2	439.262	-0.0715333	0.121874	-0.586943	0.557242	0.999776		23.662	20.3571	21.3171	20.2825	20.2003	21.6387
ENSMUSG00000026944.18	Abca2	434.923	-0.081949	0.123637	-0.662818	0.507447	0.999776		7.46973	6.33291	7.72439	5.87946	7.2378	5.90198
ENSMUSG00000026946.9	Nmi	19.0773	-0.0496391	0.492219	-0.100848	0.919671	0.999776		3.04729	2.54658	1.26559	2.23683	1.71263	2.97934
ENSMUSG00000026950.17	Neb	60.2801	-0.558884	0.287064	-1.94689	0.0515477	0.999776		0.337053	0.441943	0.244999	0.315842	0.202819	0.137209
ENSMUSG00000026955.13	Sapcd2	376.92	-0.0901826	0.135801	-0.664078	0.50664	0.999776		13.4996	12.0852	17.1512	11.9555	11.6642	13.1721
ENSMUSG00000026956.15	Uap1l1	118.445	0.071425	0.250758	0.284836	0.77577	0.999776		3.00059	5.19048	3.34429	5.2627	3.4578	3.3976
ENSMUSG00000026958.13	Dpp7	212.231	-0.0575352	0.153582	-0.374623	0.707941	0.999776		11.4925	9.994	10.4226	10.5072	10.7239	9.56981
ENSMUSG00000026960.6	Arl6ip6	725.463	0.0704303	0.0991366	0.710437	0.477433	0.999776		34.7839	32.6278	30.3694	37.8309	33.1857	32.6157
ENSMUSG00000026965.12	Anapc2	2332.26	-0.0177459	0.0830397	-0.213703	0.830778	0.999776		93.0431	79.4014	95.8559	95.7707	91.7506	77.8785
ENSMUSG00000026966.6	Ssna1	784.288	-0.0364653	0.112788	-0.323309	0.746461	0.999776		57.4521	53.9759	43.4654	49.0187	49.7555	54.3785
ENSMUSG00000026970.16	Rbms1	2559.01	0.0323565	0.0728393	0.444218	0.656885	0.999776		74.7033	69.6534	76.3155	77.446	77.1848	67.3701
ENSMUSG00000026972.15	Arrdc1	111.905	0.0964991	0.202045	0.477611	0.632927	0.999776		9.63254	7.59866	8.47759	8.94286	6.5214	8.42264
ENSMUSG00000026974.11	Zmynd19	1622.23	0.0671798	0.0778431	0.863016	0.388129	0.999776		47.5944	45.8283	47.1094	51.1434	46.7885	48.8526
ENSMUSG00000026975.10	Dph7	524.107	-0.101705	0.116062	-0.876305	0.380864	0.999776		21.7854	23.7566	23.8571	21.5096	22.364	23.5013
ENSMUSG00000026976.15	Pax8	70.6762	-0.317939	0.254046	-1.2515	0.210751	0.999776		3.68111	4.00014	4.67474	3.56254	3.49554	2.74639
ENSMUSG00000026977.17	March7	1975.78	0.104072	0.0867013	1.20035	0.230003	0.999776		43.2579	39.3404	36.5966	41.6273	40.2432	39.2296
ENSMUSG00000026979.16	Psd4	19.949	-0.0959641	0.457223	-0.209885	0.833758	0.999776		0.297887	0.822078	0.598815	0.454096	0.404405	0.123057
ENSMUSG00000026980.15	Ly75	708.446	0.0825967	0.11317	0.729844	0.465486	0.999776		13.3735	12.6814	12.9229	16.1836	13.6113	11.9904
ENSMUSG00000026986.14	Hnmt	8.85135	0.10624	0.691992	0.153528	0.877982	0.999776		0.788295	0.668991	0.659172	0.407667	0.997624	0.636117
ENSMUSG00000026987.16	Baz2b	1633.84	-0.0701497	0.0798629	-0.878376	0.37974	0.999776		53.5969	54.0465	48.7121	53.1961	54.3332	52.3358
ENSMUSG00000026988.15	Wdsub1	168.993	0.0399701	0.165738	0.241164	0.809428	0.999776		12.8132	13.3461	16.3852	13.9644	16.8328	13.5549
ENSMUSG00000026991.20	Pkp4	1822.78	0.0566062	0.0797007	0.710234	0.477559	0.999776		42.8502	40.6503	51.3138	48.7226	44.4796	41.8585
ENSMUSG00000026994.9	Galnt3	89.1662	-0.0176696	0.227567	-0.0776459	0.93811	0.999776		3.97272	3.52358	3.43814	2.91096	2.62397	2.9132
ENSMUSG00000026999.14	Nup35	770.722	0.0160121	0.105186	0.152226	0.879009	0.999776		66.6583	68.7029	65.5577	57.7408	62.1393	70.3917
ENSMUSG00000027001.10	Dusp19	186.135	-0.00696015	0.167499	-0.0415535	0.966855	0.999776		11.2004	10.7309	11.4897	11.9974	12.6724	10.568
ENSMUSG00000027002.13	Nckap1	3755.65	0.03509	0.0707935	0.495667	0.620129	0.999776		118.527	115.135	121.315	129.362	118.575	114.753
ENSMUSG00000027004.3	Frzb	496.364	-0.289445	0.129954	-2.22728	0.0259285	0.999776		21.3431	15.7026	19.7127	16.7721	16.4914	13.0337
ENSMUSG00000027006.13	Dnajc10	2412.19	0.0721203	0.0985426	0.73187	0.464248	0.999776		92.4316	83.2224	83.2154	86.9037	85.4354	101.42
ENSMUSG00000027007.16	Itprid2	617.583	0.0369576	0.105909	0.348956	0.727122	0.999776		14.0966	11.516	14.194	14.2766	12.6625	13.29
ENSMUSG00000027010.16	Slc25a12	273.61	-0.260935	0.140441	-1.85797	0.0631731	0.999776		8.10787	6.65877	9.62054	6.5797	5.10604	6.62116
ENSMUSG00000027011.14	Ube2e3	1749.81	0.0784247	0.0780117	1.00529	0.314755	0.999776		137.49	86.3456	103.169	149.581	84.7902	144.814
ENSMUSG00000027012.15	Dync1i2	2576.16	0.0122677	0.0826714	0.148391	0.882034	0.999776		115.156	120.8	110.509	118.039	105.801	121.613
ENSMUSG00000027014.14	Cwc22	1162.36	-0.0381418	0.0928073	-0.410979	0.681088	0.999776		43.8828	38.5621	46.9599	46.5094	38.8224	42.4544
ENSMUSG00000027015.4	Cybrd1	72.0632	0.345513	0.291499	1.1853	0.235899	0.999776		1.02184	1.27107	1.18371	1.45448	2.13515	1.02774
ENSMUSG00000027016.17	Zfp385b	14.0751	-0.0167473	0.549696	-0.0304665	0.975695	0.999776		0.648484	0.554709	0.574004	0.566693	0.613336	0.611358
ENSMUSG00000027018.11	Hat1	2582.5	0.0931275	0.0934525	0.996522	0.318996	0.999776		224.097	229.918	213.9	218.505	233.688	258.891
ENSMUSG00000027035.10	Cers6	833.249	-0.0660665	0.0934808	-0.706739	0.479728	0.999776		16.059	16.6646	16.3097	13.0115	15.2011	14.5059
ENSMUSG00000027067.16	Ssrp1	11792.7	-0.0154157	0.0621258	-0.248137	0.804028	0.999776		565.433	532.207	596.82	559.34	535.873	556.674
ENSMUSG00000027070.14	Lrp2	1340.32	0.45111	0.330006	1.36697	0.171634	0.999776		8.54037	11.8471	8.15369	14.9512	15.8251	8.09009
ENSMUSG00000027071.14	P2rx3	47.9998	0.161549	0.30737	0.525584	0.599177	0.999776		3.33083	2.22312	3.0012	3.16683	3.86421	3.54116
ENSMUSG00000027074.14	Slc43a3	819.216	-0.1026	0.101194	-1.0139	0.310633	0.999776		45.6589	38.9401	46.4368	41.7657	42.2408	37.2917
ENSMUSG00000027075.16	Slc43a1	827.653	-0.0686044	0.0976369	-0.702648	0.482275	0.999776		34.6689	29.236	34.5241	32.1838	32.6745	29.1951
ENSMUSG00000027076.10	Timm10	394.335	0.0408738	0.125901	0.32465	0.745446	0.999776		65.4854	67.7066	66.8494	65.8284	66.2777	70.3757
ENSMUSG00000027078.14	Ube2l6	246.373	-0.076185	0.164885	-0.462049	0.644046	0.999776		20.281	19.2977	19.3564	10.3978	21.8915	17.0003
ENSMUSG00000027079.15	Clp1	621.913	0.0503534	0.113467	0.44377	0.657209	0.999776		36.7057	15.4135	14.0952	17.6339	32.8876	37.282
ENSMUSG00000027080.6	Med19	847.386	-0.017234	0.0962767	-0.179005	0.857934	0.999776		50.9026	44.4808	45.9977	44.6371	47.8499	44.1649
ENSMUSG00000027082.15	Tfpi	587.605	0.11351	0.111732	1.01591	0.309671	0.999776		30.2263	31.6821	27.6736	35.5438	30.9919	26.349
ENSMUSG00000027086.16	Fastkd1	510.631	-0.0310532	0.107524	-0.288802	0.772733	0.999776		19.8234	21.869	22.612	25.2394	22.0522	17.7089
ENSMUSG00000027087.11	Itgav	753.059	-0.0455441	0.0967408	-0.470784	0.637795	0.999776		15.8775	9.72827	10.1421	9.59719	13.6047	13.4429
ENSMUSG00000027088.10	Phospho2	393.422	0.0931752	0.133594	0.697449	0.485522	0.999776		9.50595	17.2489	12.9992	7.10298	16.7831	12.3257
ENSMUSG00000027091.14	Zc3h15	3979.14	0.0252659	0.0729089	0.346541	0.728936	0.999776		200.659	215.118	191.832	211.821	309.866	197.867
ENSMUSG00000027099.9	Mtx2	1427.75	-0.0307432	0.0978463	-0.314199	0.75337	0.999776		80.835	78.7774	76.1221	76.9234	79.4743	83.8819
ENSMUSG00000027102.4	Hoxd8	376.692	-0.181037	0.128762	-1.40598	0.159729	0.999776		14.706	12.0655	12.8468	13.0118	9.64785	12.3733
ENSMUSG00000027104.18	Atf2	1542.81	0.0331128	0.0824498	0.401611	0.68797	0.999776		48.7268	45.1305	47.3636	56.2	47.047	48.4183
ENSMUSG00000027107.3	Chrna1	14.0633	-0.625999	0.566338	-1.10535	0.26901	0.999776		0.19697	0.210285	0.397348	0.068378	0.11702	0.142138
ENSMUSG00000027108.15	Ola1	1798.36	0.0521571	0.0791655	0.658836	0.510001	0.999776		120.622	147.448	149.096	122.636	148.088	135.14
ENSMUSG00000027109.16	Sp3	2315.25	0.0967094	0.0781895	1.23686	0.216139	0.999776		52.4402	51.5829	50.2778	49.0498	51.1511	54.5779
ENSMUSG00000027111.15	Itga6	2540.01	0.0897827	0.0951251	0.943838	0.345253	0.999776		52.6509	45.7166	63.0583	57.1524	51.9992	60.1314
ENSMUSG00000027115.14	Kif18a	712.194	0.0455915	0.119097	0.382809	0.701862	0.999776		29.2583	30.7341	24.7222	29.8053	27.6865	31.5424
ENSMUSG00000027122.15	Arl14ep	915.582	-0.000549181	0.101199	-0.00542673	0.99567	0.999776		38.4329	37.1282	32.2728	35.7722	35.2581	36.4065
ENSMUSG00000027130.15	Slc12a6	390.045	0.129537	0.133956	0.96701	0.333539	0.999776		15.0587	12.9162	13.2753	14.7903	15.0934	11.9082
ENSMUSG00000027131.3	Emc4	613.915	-0.102196	0.109354	-0.934548	0.350021	0.999776		65.1029	67.0538	74.27	60.5677	67.3016	63.0652
ENSMUSG00000027132.3	Katnbl1	489.691	0.111892	0.118443	0.944688	0.344818	0.999776		28.0584	27.0926	24.3997	28.785	28.2287	28.6425
ENSMUSG00000027133.3	Nop10	1551.13	-0.04193	0.0966273	-0.433935	0.664336	0.999776		130.799	145.661	137.136	127.034	130.256	142.153
ENSMUSG00000027134.4	Lpcat4	290.185	-0.00209033	0.139565	-0.0149775	0.98805	0.999776		14.3656	13.0066	15.9521	15.3023	14.9529	13.0201
ENSMUSG00000027160.16	Ccdc34	1029.35	0.0139985	0.0987288	0.141787	0.887248	0.999776		57.7585	49.8556	58.3543	55.633	54.3414	64.4902
ENSMUSG00000027162.7	Lin7c	2730.23	0.0566904	0.0897614	0.631567	0.52767	0.999776		70.196	73.5474	64.3571	73.549	66.329	74.4216
ENSMUSG00000027163.13	Commd9	263.346	0.118211	0.141358	0.83625	0.403014	0.999776		28.6897	27.745	23.9939	28.1127	28.4354	27.64
ENSMUSG00000027164.8	Traf6	1019.4	-0.0471073	0.0908942	-0.518266	0.604273	0.999776		19.0581	18.1975	20.444	19.2811	17.4569	18.6231
ENSMUSG00000027165.16	B230118H07Rik	197.948	-0.0195522	0.16688	-0.117163	0.906731	0.999776		12.989	13.7961	10.524	12.5623	12.4946	12.2238
ENSMUSG00000027166.14	Dnajc24	229.893	0.0563702	0.158725	0.355144	0.722481	0.999776		27.5706	25.7094	24.8446	27.1926	28.9518	28.3193
ENSMUSG00000027167.11	Elp4	481.721	-0.0933603	0.117961	-0.791447	0.428683	0.999776		22.3909	20.4778	22.9248	21.1848	19.7124	21.947
ENSMUSG00000027168.21	Pax6	566.543	-0.0171169	0.107324	-0.159488	0.873284	0.999776		21.5243	21.1453	21.0996	24.8952	21.9016	17.15
ENSMUSG00000027170.12	Eif3m	3098.51	0.0995662	0.0898951	1.10758	0.268042	0.999776		344.273	334.624	297.539	327.622	360.454	388.824
ENSMUSG00000027171.10	Prrg4	40.0878	0.313552	0.330322	0.94923	0.342504	0.999776		1.6685	1.53069	1.0235	1.58407	1.76401	1.703
ENSMUSG00000027173.7	Depdc7	80.9627	0.371242	0.240347	1.54461	0.12244	0.999776		4.62563	5.13499	4.17445	6.47051	6.36522	5.48306
ENSMUSG00000027175.10	Tcp11l1	220.188	-0.0485865	0.150331	-0.323197	0.746546	0.999776		14.9537	13.6742	18.6601	13.5791	13.7883	17.6581
ENSMUSG00000027176.8	Cstf3	1565.6	0.0731347	0.081058	0.902252	0.366923	0.999776		76.1427	76.8067	72.3731	80.6111	78.0486	77.9139
ENSMUSG00000027177.14	Hipk3	1493.46	0.0592792	0.0784512	0.755618	0.449878	0.999776		20.3763	19.8008	24.6795	25.6531	22.6344	23.9172
ENSMUSG00000027180.12	Fbxo3	1030.16	0.0681583	0.0923861	0.737755	0.460664	0.999776		26.6947	29.4114	31.8852	34.939	30.7762	34.4598
ENSMUSG00000027184.14	Caprin1	22083.3	0.0391052	0.0650432	0.601219	0.547694	0.999776		569.65	634.685	603.099	657.243	647.645	637.334
ENSMUSG00000027185.15	Nat10	1887.54	-0.0869457	0.080038	-1.08631	0.277344	0.999776		85.5006	70.7073	87.9344	84.4952	73.4684	68.5036
ENSMUSG00000027186.14	Elf5	12.1946	0.750971	0.616749	1.21763	0.223366	0.999776		0.563785	0.685018	0.142847	0.697363	0.729914	0.852775
ENSMUSG00000027188.8	Pamr1	21.3565	-0.0522766	0.43977	-0.118873	0.905376	0.999776		1.00115	0.723178	0.900255	1.22435	1.11698	1.03689
ENSMUSG00000027189.16	Trim44	3964.71	0.0749187	0.0701832	1.06747	0.285758	0.999776		71.0454	66.076	75.1043	80.0735	72.8601	69.7798
ENSMUSG00000027193.12	Api5	4838.65	0.0242501	0.0717042	0.338196	0.735216	0.999776		142.303	138.088	135.186	144.831	139.402	143.782
ENSMUSG00000027195.10	Hsd17b12	1663.89	-0.0266107	0.0905518	-0.293873	0.768855	0.999776		107.208	111.732	78.4624	102.756	99.5965	116.877
ENSMUSG00000027196.11	Alkbh3os1	21.9686	0.115871	0.43387	0.267065	0.789419	0.999776		0.665412	0.678772	1.08657	1.01653	0.883756	1.00329
ENSMUSG00000027198.16	Ext2	860.763	-0.00211799	0.0952854	-0.0222279	0.982266	0.999776		43.4864	35.3033	46.6066	47.4809	45.0825	37.7556
ENSMUSG00000027199.14	Gatm	251.475	0.283296	0.933485	0.303482	0.761522	0.999776		22.9261	7.14098	5.67211	29.3377	7.8623	6.00503
ENSMUSG00000027200.17	Sema6d	716.388	-0.251815	0.112706	-2.23427	0.0254652	0.999776		11.0081	11.32	14.2045	10.9013	10.636	9.2565
ENSMUSG00000027201.16	Myef2	3509.04	0.0395754	0.0831962	0.475688	0.634297	0.999776		151.893	112.84	140.591	129.919	128.673	144.617
ENSMUSG00000027203.15	Dut	3357.82	0.10776	0.0753972	1.42923	0.152938	0.999776		204.017	197.836	227.208	226.872	217.556	217.865
ENSMUSG00000027204.13	Fbn1	1210.89	-0.0813887	0.106039	-0.767533	0.442765	0.999776		16.7248	12.377	16.9798	15.5341	15.0055	12.6783
ENSMUSG00000027206.13	Cops2	3864.52	0.0627017	0.101452	0.618043	0.536547	0.999776		216.419	237.556	194.719	142.303	217.839	162.328
ENSMUSG00000027207.15	Galk2	381.165	0.0670767	0.123945	0.54118	0.588384	0.999776		22.3123	25.8703	19.856	28.0367	30.0209	22.0563
ENSMUSG00000027210.20	Meis2	3182.61	0.064443	0.0760885	0.846948	0.397024	0.999776		102.284	93.6486	113	111.473	113.082	104.748
ENSMUSG00000027215.13	Cd82	55.6449	0.0974055	0.31154	0.312658	0.754541	0.999776		3.39494	4.44611	2.97636	4.2738	4.67188	3.35617
ENSMUSG00000027217.13	Tspan18	897.01	-0.140993	0.11802	-1.19466	0.232221	0.999776		31.7743	24.7731	30.5243	28.6332	29.2594	21.4139
ENSMUSG00000027219.13	Slc28a2	18.4391	0.571876	0.595294	0.96066	0.336723	0.999776		0.138689	0.931293	0.027813	0.747324	0.578014	0.239978
ENSMUSG00000027220.2	Syt13	82.4867	-0.0581452	0.239592	-0.242685	0.80825	0.999776		2.4534	1.86575	2.5257	2.78277	2.3089	1.80284
ENSMUSG00000027221.5	Chst1	63.2054	-0.479191	0.283903	-1.68787	0.0914365	0.999776		2.03299	3.15652	2.67883	2.07635	2.09294	1.57611
ENSMUSG00000027222.14	Pex16	125.829	-0.091697	0.189764	-0.483215	0.628943	0.999776		10.7378	13.1128	12.4834	11.715	11.0891	11.2801
ENSMUSG00000027223.15	Mapk8ip1	900.303	-0.0514132	0.0923427	-0.556765	0.577688	0.999776		33.0508	28.3631	34.3768	32.4861	29.4893	29.6081
ENSMUSG00000027227.7	Sord	364.764	0.0530493	0.170172	0.311739	0.755239	0.999776		15.5295	21.8174	16.8592	22.0562	18.2274	13.703
ENSMUSG00000027230.9	Creb3l1	179.343	0.290997	0.42824	0.679518	0.49681	0.999776		5.61159	8.4432	6.57203	9.21878	12.6535	4.6517
ENSMUSG00000027236.8	Eif3j1	3219.65	0.0565565	0.0694797	0.814	0.415645	0.999776		62.6896	57.9386	60.5339	66.7518	63.2238	60.0873
ENSMUSG00000027238.17	Frmd5	186.843	-0.00672056	0.158723	-0.0423414	0.966227	0.999776		7.26159	4.43535	5.8413	7.87283	4.90164	6.67598
ENSMUSG00000027239.14	Mdk	13783.9	-0.0461303	0.066574	-0.692917	0.488362	0.999776		1286.65	1168.84	1386.51	1454.13	1220.05	1220.53
ENSMUSG00000027242.14	Wdr76	1310.31	0.0511104	0.090083	0.56737	0.570463	0.999776		34.091	35.7309	33.8392	34.7872	35.1873	38.0146
ENSMUSG00000027243.8	Harbi1	276.061	-0.0348782	0.138207	-0.252363	0.800761	0.999776		10.2203	10.5976	9.23906	9.96081	8.62462	11.7456
ENSMUSG00000027244.14	Atg13	517.275	0.0639834	0.117019	0.546778	0.584531	0.999776		18.7281	16.9616	20.4459	21.9102	16.9353	19.9014
ENSMUSG00000027245.11	Hypk	66.6436	-0.240833	0.255354	-0.943134	0.345612	0.999776		74.5456	69.6742	68.8178	68.5442	70.6909	77.7417
ENSMUSG00000027246.12	Ell3	7.82307	-0.0866729	0.737193	-0.117571	0.906407	0.999776		3.82688	4.35254	2.56176	4.62057	3.73172	4.37956
ENSMUSG00000027247.16	Arhgap1	2093.58	0.063324	0.0780995	0.810812	0.417474	0.999776		60.7047	59.6233	62.9791	67.919	65.5196	58.3418
ENSMUSG00000027248.13	Pdia3	12243.6	0.0577108	0.0672194	0.858544	0.390592	0.999776		631.502	566.387	607.289	640.703	616.985	577.587
ENSMUSG00000027249.15	F2	14.2284	-0.355931	0.688545	-0.516932	0.605204	0.999776		0.335096	1.72005	0.247563	1.43116	0.444257	0.176936
ENSMUSG00000027253.15	Lrp4	1251.45	0.106433	0.0849908	1.25229	0.210463	0.999776		19.1659	16.1697	17.8577	20.3318	19.8612	17.181
ENSMUSG00000027254.13	Map1a	364.943	-0.146991	0.127511	-1.15277	0.249005	0.999776		4.33033	3.25585	5.78218	4.60814	3.66286	4.00565
ENSMUSG00000027255.14	Arfgap2	876.384	-0.0642911	0.100043	-0.642634	0.520461	0.999776		61.5837	62.5502	69.0487	57.4598	65.9289	58.5144
ENSMUSG00000027257.13	Pacsin3	192.682	-0.140892	0.169903	-0.829246	0.406965	0.999776		15.1499	10.743	11.004	12.0467	13.8364	10.6091
ENSMUSG00000027259.15	Adal	358.191	0.13014	0.125191	1.03953	0.298556	0.999776		16.1257	17.8258	17.1925	15.4551	18.7396	18.7285
ENSMUSG00000027263.12	Tubgcp4	820.786	-0.0246402	0.0932266	-0.264305	0.791545	0.999776		44.4341	47.489	44.4438	42.1001	44.8414	42.2883
ENSMUSG00000027272.5	Ubr1	988.154	-0.00380773	0.0900353	-0.0422916	0.966266	0.999776		19.5589	19.0983	19.9813	20.6459	19.1066	20.0049
ENSMUSG00000027273.13	Snap25	26.9544	-0.110788	0.396371	-0.279506	0.779857	0.999776		1.96061	1.27203	0.882825	1.18241	1.26601	0.740961
ENSMUSG00000027274.16	Mkks	273.588	-0.0037045	0.141748	-0.0261344	0.97915	0.999776		13.135	11.8234	11.4284	11.3078	13.0357	12.7394
ENSMUSG00000027276.7	Jag1	827.664	-0.127709	0.107025	-1.19326	0.232769	0.999776		18.9572	15.3447	19.2172	18.6387	14.8261	14.7946
ENSMUSG00000027281.16	Slx4ip	425.982	-0.0566854	0.123319	-0.459663	0.645758	0.999776		10.8318	9.2578	10.1566	9.53958	8.53967	10.2165
ENSMUSG00000027282.17	Mtch2	2000.62	-0.0166471	0.0813429	-0.204654	0.837843	0.999776		119.205	133.027	160.982	123.075	129.64	135.393
ENSMUSG00000027284.16	Cdan1	521.795	0.0496435	0.109087	0.455081	0.649051	0.999776		15.4863	11.5055	13.1543	14.2249	15.4894	13.0821
ENSMUSG00000027285.13	Haus2	894.366	-0.0305338	0.0990024	-0.308415	0.757767	0.999776		27.8089	29.0993	22.7495	29.8654	28.3078	29.7062
ENSMUSG00000027286.16	Lrrc57	280.695	-0.0388063	0.13637	-0.284565	0.775977	0.999776		15.515	14.7037	14.8774	14.7774	14.8074	14.4562
ENSMUSG00000027287.14	Snap23	1719.36	0.0710504	0.0878469	0.808798	0.418631	0.999776		73.4314	83.9664	70.1928	81.1998	76.694	81.5847
ENSMUSG00000027288.16	Zfp106	6406.18	-0.00359508	0.0674911	-0.0532675	0.957519	0.999776		124.871	99.5554	117.496	123.221	117.233	121.925
ENSMUSG00000027291.15	Vps39	724.027	-0.104752	0.097304	-1.07654	0.281686	0.999776		22.4713	21.3902	22.7106	20.3304	19.3967	20.9532
ENSMUSG00000027293.13	Ehd4	776.418	-0.011413	0.097707	-0.116808	0.907012	0.999776		23.2184	21.3672	24.0027	24.2702	21.2106	23.0325
ENSMUSG00000027296.7	Itpka	8.32702	-1.10377	0.768008	-1.43719	0.150664	0.999776		0.85184	0.211679	0.561917	0.163962	0.222203	0.049233
ENSMUSG00000027298.17	Tyro3	667.732	0.0281518	0.108874	0.258573	0.795965	0.999776		26.749	19.5982	19.6249	25.8013	20.3156	16.6822
ENSMUSG00000027300.9	Ubox5	549.702	-0.184952	0.111827	-1.65391	0.0981468	0.999776		15.4418	16.3794	17.0309	13.5254	13.802	14.9475
ENSMUSG00000027303.18	Ptpra	1224.21	-0.0141284	0.0832691	-0.169672	0.865268	0.999776		39.6288	51.4494	59.2614	38.7848	39.8362	56.9042
ENSMUSG00000027304.9	Rtf1	2187.46	0.0296514	0.0791452	0.374645	0.707924	0.999776		60.6976	50.8772	59.2374	61.0427	54.6794	58.1074
ENSMUSG00000027305.9	Ndufaf1	402.369	0.0500168	0.118985	0.420363	0.67422	0.999776		29.0632	26.4757	26.8444	29.4986	25.2732	28.4984
ENSMUSG00000027306.15	Nusap1	1659.67	0.0790335	0.0918482	0.860479	0.389525	0.999776		62.4877	68.9292	57.4812	64.3373	63.4761	69.0034
ENSMUSG00000027309.18	4930402H24Rik	457.256	0.0675013	0.113577	0.59432	0.552298	0.999776		13.5099	11.8203	12.548	14.4143	15.8222	12.4454
ENSMUSG00000027312.14	Atrn	812.795	-0.0578147	0.0931501	-0.620662	0.534822	0.999776		14.1308	13.3433	11.7344	11.5907	10.2008	10.7027
ENSMUSG00000027313.3	Chac1	11.4502	0.16063	0.616984	0.260347	0.794596	0.999776		0.931784	0.294776	0.814492	0.837364	0.729596	0.693717
ENSMUSG00000027314.6	Dll4	155.394	-0.255531	0.182468	-1.40041	0.161389	0.999776		5.36814	4.16941	5.66303	4.83871	3.87349	4.04416
ENSMUSG00000027315.13	Spint1	252.166	0.269319	0.156479	1.72112	0.0852292	0.999776		9.68044	10.5137	8.1093	10.8903	13.7268	10.1009
ENSMUSG00000027316.15	Gfra4	31.4885	-0.351817	0.36521	-0.96333	0.335382	0.999776		3.26433	1.81916	1.80652	1.01743	1.97158	1.08083
ENSMUSG00000027318.17	Adam33	17.4806	1.13953	0.512816	2.22211	0.0262758	0.999776		0.315168	0.229226	0.552155	1.09825	0.874043	0.632554
ENSMUSG00000027323.10	Rad51	1692.21	0.0490692	0.079823	0.614725	0.538737	0.999776		71.4367	64.0477	62.1358	67.145	69.2666	66.8175
ENSMUSG00000027324.1	Rpusd2	355.332	0.0192339	0.128812	0.149318	0.881302	0.999776		12.0299	12.7274	13.9115	14.3437	13.4228	11.5755
ENSMUSG00000027326.13	Knl1	1508.1	0.127048	0.109517	1.16007	0.24602	0.999776		13.9652	16.2502	12.8489	17.0983	19.6181	20.5118
ENSMUSG00000027327.16	1700037H04Rik	824.373	-0.118678	0.0954086	-1.2439	0.213538	0.999776		69.3134	70.7698	72.3966	66.4411	73.0833	64.399
ENSMUSG00000027329.9	Spef1	92.8049	0.040544	0.222384	0.182315	0.855335	0.999776		3.81014	2.86373	5.02364	4.21315	3.69629	3.18515
ENSMUSG00000027330.16	Cdc25b	659.126	-0.118719	0.118206	-1.00434	0.315214	0.999776		25.9271	22.113	28.1004	22.4812	26.346	21.7356
ENSMUSG00000027331.15	Knstrn	1440.99	-0.0524577	0.0926763	-0.566032	0.571372	0.999776		39.5402	40.8191	47.8576	40.2196	40.0694	54.3374
ENSMUSG00000027332.11	Ivd	1461.88	-0.046219	0.0784684	-0.589015	0.555851	0.999776		42.8056	35.2004	56.8537	44.2011	37.9195	40.339
ENSMUSG00000027333.18	Smox	231.581	0.00364222	0.150454	0.0242081	0.980687	0.999776		12.9449	10.3724	13.9723	14.658	10.853	10.1498
ENSMUSG00000027339.15	Rassf2	551.776	-0.0478275	0.11856	-0.403404	0.686651	0.999776		8.95429	6.68858	11.1202	8.28154	12.4017	7.96833
ENSMUSG00000027340.15	Slc23a2	586.308	-0.0204641	0.105858	-0.193316	0.846711	0.999776		11.1651	9.94756	11.7021	10.5909	10.5114	9.93684
ENSMUSG00000027341.10	Tmem230	357.095	0.04356	0.128301	0.339514	0.734222	0.999776		19.1211	18.757	16.2861	13.34	19.714	11.5141
ENSMUSG00000027342.14	Pcna	10515.5	0.0442287	0.087548	0.505193	0.613423	0.999776		630.969	719.112	588.57	669.064	653.657	731.576
ENSMUSG00000027344.14	Fsip1	27.2394	-0.505709	0.42752	-1.18289	0.236854	0.999776		2.81008	3.52135	3.54949	1.61657	1.77362	2.05832
ENSMUSG00000027346.15	Gpcpd1	472.472	0.214435	0.1242	1.72653	0.0842513	0.999776		15.4791	11.8117	16.6995	12.5812	13.6986	19.1433
ENSMUSG00000027347.18	Rasgrp1	14.0637	0.544825	0.540639	1.00774	0.313578	0.999776		0.206515	0.165263	0.16646	0.266026	0.284173	0.264249
ENSMUSG00000027349.5	Fam98b	1407.19	0.00559417	0.0870844	0.0642385	0.94878	0.999776		107.082	104.089	107.923	108.841	98.8226	106.727
ENSMUSG00000027350.8	Chgb	13.4677	-0.645655	0.573878	-1.12507	0.260558	0.999776		0.730546	0.342355	0.629234	0.429785	0.511821	0.196408
ENSMUSG00000027351.14	Spred1	1715.79	0.0910673	0.0906343	1.00478	0.315004	0.999776		33.9934	28.4736	29.5001	35.5619	30.5709	32.0346
ENSMUSG00000027353.14	Mcm8	914.767	0.0672316	0.101896	0.659803	0.50938	0.999776		38.3074	36.0755	36.6474	41.0395	39.1609	40.9597
ENSMUSG00000027356.8	Fermt1	261.395	0.201071	0.146742	1.37023	0.170614	0.999776		5.10246	5.24653	5.71212	5.76792	5.91197	7.04305
ENSMUSG00000027357.16	Crls1	534.657	0.0770431	0.121424	0.634495	0.525758	0.999776		31.3842	36.2653	27.5901	33.6841	34.5363	34.8803
ENSMUSG00000027359.16	Slc27a2	10.3289	-0.392412	0.725434	-0.540933	0.588553	0.999776		0.1295	1.07366	0.509309	0.830232	0.42212	0.362306
ENSMUSG00000027360.5	Hdc	14.2065	-0.371389	0.55936	-0.663954	0.50672	0.999776		0.717146	0.931994	0.807449	0.308945	0.400062	0.724834
ENSMUSG00000027361.15	Gabpb1	1208.42	-0.0202928	0.0848308	-0.239215	0.810939	0.999776		49.6145	50.9871	53.2841	54.4224	45.7462	50.6177
ENSMUSG00000027363.15	Usp8	1694.75	-0.0400904	0.0783797	-0.511489	0.609008	0.999776		48.6447	47.1929	49.0548	48.5572	45.3702	46.3766
ENSMUSG00000027364.14	Usp50	125.056	0.10545	0.192633	0.547413	0.584095	0.999776		6.52608	6.08767	6.64025	0.12761	7.35616	6.52542
ENSMUSG00000027365.14	Trpm7	2692.63	0.0599444	0.0897919	0.667592	0.504394	0.999776		41.9886	43.228	44.6326	52.0114	47.3552	51.3791
ENSMUSG00000027366.12	Sppl2a	794.459	0.0963355	0.106503	0.904532	0.365713	0.999776		21.0768	20.5286	17.8041	20.6772	19.5916	20.7765
ENSMUSG00000027367.16	Stard7	2620.79	0.0382537	0.0714803	0.535165	0.592536	0.999776		88.7667	87.82	89.51	88.0282	91.3204	86.4562
ENSMUSG00000027368.6	Dusp2	62.8468	-0.168908	0.263114	-0.641957	0.520901	0.999776		4.13284	4.06856	5.34192	4.58059	3.93732	3.49878
ENSMUSG00000027371.10	Fahd2a	87.7986	-0.0321746	0.237703	-0.135356	0.89233	0.999776		6.4939	8.09469	10.8607	5.71385	6.27248	8.53468
ENSMUSG00000027374.12	Mrps5	1304.15	-0.0267137	0.0884909	-0.301881	0.762743	0.999776		46.8182	43.8555	47.276	40.8366	51.6301	56.7853
ENSMUSG00000027375.14	Mal	31.4867	0.0933624	0.372688	0.250511	0.802192	0.999776		1.51805	1.0192	0.919728	1.28419	0.953247	1.21348
ENSMUSG00000027376.15	Prom2	39.796	-0.327046	0.34732	-0.941628	0.346383	0.999776		0.750583	1.54237	1.50183	1.04961	0.897449	0.876628
ENSMUSG00000027377.2	Mall	39.4776	-0.326165	0.327331	-0.996438	0.319037	0.999776		2.45424	2.28926	2.51772	2.20829	2.04856	1.61838
ENSMUSG00000027378.16	Nphp1	487.458	-0.0578856	0.113777	-0.508766	0.610916	0.999776		32.9632	34.3632	33.7964	32.9124	30.3445	32.1789
ENSMUSG00000027379.13	Bub1	3586.2	0.0626717	0.0836332	0.749364	0.453638	0.999776		137.841	133.323	126.506	134.858	130.331	145.918
ENSMUSG00000027381.16	Bcl2l11	787.256	-0.160312	0.096473	-1.66173	0.0965663	0.999776		15.797	20.3059	15.1587	15.8298	17.5604	12.6258
ENSMUSG00000027384.6	Ndufaf5	216.113	0.0292526	0.157098	0.186206	0.852283	0.999776		23.5492	22.4519	24.5262	24.2011	23.193	24.7514
ENSMUSG00000027386.9	Fbln7	44.5348	0.0908366	0.320583	0.283348	0.77691	0.999776		1.47186	1.11442	1.67075	2.29233	1.40511	1.06966
ENSMUSG00000027387.11	Zc3h8	205.613	-0.115431	0.163086	-0.707792	0.479075	0.999776		14.3968	11.866	16.1983	11.93	11.3405	14.5128
ENSMUSG00000027394.13	Ttl	597.127	-0.0654997	0.102599	-0.638406	0.523209	0.999776		15.1376	13.4347	16.2296	14.1082	14.6578	13.3423
ENSMUSG00000027395.15	Polr1b	1843.66	-0.0619932	0.0948656	-0.653485	0.513444	0.999776		66.4455	54.65	70.7627	64.9889	62.0457	57.3625
ENSMUSG00000027397.14	Slc20a1	2152.95	-0.0633697	0.0749489	-0.845506	0.397828	0.999776		98.8757	86.475	103.588	93.3793	93.1802	84.7187
ENSMUSG00000027404.15	Snrpb	3847.5	0.0259741	0.0687991	0.377535	0.705776	0.999776		488.229	443.758	500.265	487.912	495.251	465.836
ENSMUSG00000027405.16	Nop56	9390.17	0.0181239	0.0771857	0.234809	0.814357	0.999776		527.945	544.924	585.169	561.42	523.233	598.235
ENSMUSG00000027406.12	Idh3b	2113.74	-0.0399338	0.0779129	-0.512544	0.60827	0.999776		136.503	131.771	131.402	129.344	132.092	125.946
ENSMUSG00000027408.7	Cpxm1	630.135	-0.100723	0.100504	-1.00218	0.316256	0.999776		29.3691	26.1284	29.3114	28.1503	26.5006	25.0621
ENSMUSG00000027411.17	Vps16	1535.85	-0.0279394	0.0797715	-0.350243	0.726156	0.999776		79.3187	63.5427	65.2686	62.8577	72.1838	65.3815
ENSMUSG00000027412.12	Lpin3	48.8108	0.219282	0.312612	0.701451	0.483022	0.999776		2.0412	1.63685	2.12658	2.18864	2.70295	1.25597
ENSMUSG00000027420.13	Bfsp1	18.2983	0.00381665	0.492434	0.00775059	0.993816	0.999776		0.76549	0.962646	0.645404	0.656734	0.94815	0.984008
ENSMUSG00000027422.15	Rrbp1	4051.53	0.0547242	0.0941499	0.581245	0.561075	0.999776		94.3672	90.1362	99.3199	109.17	104.862	80.6767
ENSMUSG00000027423.15	Snx5	6130.59	0.112932	0.0747853	1.51009	0.131022	0.999776		319.206	284.008	311.357	328.031	311.388	329.731
ENSMUSG00000027424.11	Mgme1	478.091	0.164058	0.111003	1.47796	0.139418	0.999776		19.6879	17.9241	20.8815	23.7035	21.0658	21.0459
ENSMUSG00000027425.18	Kat14	1086.42	0.0551008	0.0974809	0.565247	0.571905	0.999776		27.8492	30.6425	36.5915	32.1331	26.88	23.6627
ENSMUSG00000027427.13	Polr3f	1110.08	-0.0282231	0.0847205	-0.333132	0.739035	0.999776		31.1289	28.1876	30.945	29.3296	27.9858	29.5938
ENSMUSG00000027428.9	Rbbp9	1014.67	0.0581526	0.0988922	0.588041	0.556505	0.999776		50.3242	50.0325	48.4007	48.0103	48.9504	56.5546
ENSMUSG00000027429.16	Sec23b	1726.59	0.034966	0.0842608	0.414973	0.678162	0.999776		96.1693	101.921	100.251	93.2287	95.9421	94.5398
ENSMUSG00000027430.12	Dtd1	229.401	-0.10682	0.151494	-0.705113	0.48074	0.999776		21.4599	22.1217	21.4123	21.8361	20.7456	21.7117
ENSMUSG00000027433.5	Xrn2	3190.31	0.0189792	0.0826491	0.229636	0.818375	0.999776		129.756	123.774	132.484	127.693	123.126	137.927
ENSMUSG00000027434.11	Nkx2-2	12.6717	0.0330573	0.586955	0.05632	0.955087	0.999776		0.826817	0.473202	1.80943	0.538205	0.921831	0.358782
ENSMUSG00000027438.14	Napb	102.073	-0.0957503	0.214967	-0.445419	0.656017	0.999776		2.36041	2.18239	2.88651	2.25441	2.56442	1.91268
ENSMUSG00000027439.9	Gzf1	1213.06	0.0475011	0.0968899	0.490258	0.623951	0.999776		29.8442	31.3365	28.3557	30.7219	27.5603	31.7954
ENSMUSG00000027447.6	Cst3	933.808	0.125192	0.105831	1.18294	0.236832	0.999776		122.104	141.046	123.255	144.813	120.612	135.524
ENSMUSG00000027452.11	Acss1	112.158	-0.158529	0.221165	-0.716792	0.473502	0.999776		4.61303	3.94072	4.17567	3.87276	3.90644	2.34736
ENSMUSG00000027454.10	Gins1	613.782	0.0464589	0.110184	0.421647	0.673283	0.999776		75.4136	68.3267	72.3482	77.1543	71.9089	79.9175
ENSMUSG00000027455.16	Nsfl1c	2280.88	-0.0665244	0.0787066	-0.84522	0.397988	0.999776		203.597	203.813	187.291	185.429	189.106	199.667
ENSMUSG00000027456.8	Sdcbp2	9.53321	0.200651	0.664321	0.302039	0.762622	0.999776		0.448417	0.943286	0.566821	0.458985	0.923888	0.69737
ENSMUSG00000027457.15	Snph	66.3547	-0.198335	0.286298	-0.692758	0.488462	0.999776		2.09718	1.8931	2.00852	1.9672	1.59024	1.28042
ENSMUSG00000027459.16	Fam110a	170.747	-0.184279	0.165951	-1.11044	0.266809	0.999776		10.5249	9.30209	10.8756	10.1719	8.7658	7.87952
ENSMUSG00000027460.7	Angpt4	30.8856	0.29758	0.370471	0.803249	0.421831	0.999776		1.26247	1.35946	1.07437	1.57948	1.50519	1.26175
ENSMUSG00000027463.14	Slc52a3	9.18432	-0.522867	0.696821	-0.75036	0.453038	0.999776		0.469509	0.379674	0.456587	0.477151	0.300517	0.097253
ENSMUSG00000027465.13	Tbc1d20	1023.09	-0.00833946	0.0909444	-0.0916985	0.926938	0.999776		32.2734	30.2344	31.8761	33.709	33.9493	28.6761
ENSMUSG00000027466.15	Rbck1	1300.73	-0.00164286	0.0970034	-0.0169361	0.986488	0.999776		63.3208	60.5243	74.7297	68.9279	71.0812	58.3994
ENSMUSG00000027469.16	Tpx2	4859.31	-0.0208271	0.0726573	-0.286648	0.774382	0.999776		158.345	144.71	153.584	148.474	144.376	150.605
ENSMUSG00000027472.14	Pdrg1	552.224	0.0858536	0.107404	0.799354	0.424085	0.999776		37.8983	37.9983	39.9529	46.7597	40.2595	37.1116
ENSMUSG00000027474.12	Ccm2l	66.8636	-0.1354	0.27899	-0.485321	0.627449	0.999776		4.73755	3.19869	4.46843	4.03063	3.583	4.04919
ENSMUSG00000027475.9	Kif3b	860.412	0.000956396	0.0923803	0.0103528	0.99174	0.999776		16.1485	14.6784	16.2527	16.18	14.7053	15.4542
ENSMUSG00000027479.14	Mapre1	5871.86	0.0562291	0.0645486	0.871114	0.383692	0.999776		90.0291	83.689	90.509	91.1638	87.6669	92.061
ENSMUSG00000027487.11	Cdk5rap1	224.008	0.552986	0.560665	0.986303	0.323984	0.999776		10.443	8.18296	20.2034	22.7911	12.3972	26.8459
ENSMUSG00000027488.12	Snta1	76.0032	0.166012	0.244717	0.678381	0.49753	0.999776		4.29334	3.28984	3.79223	4.611	3.929	3.36897
ENSMUSG00000027489.15	Necab3	21.8736	0.0975455	0.459104	0.212469	0.831741	0.999776		1.66578	0.888726	1.18064	0.943233	2.10842	1.31913
ENSMUSG00000027490.17	E2f1	784.14	-0.0814627	0.115346	-0.706246	0.480035	0.999776		25.4201	21.803	29.6794	25.3781	25.7179	22.8482
ENSMUSG00000027495.4	Fam210b	267.211	-0.113925	0.155252	-0.733808	0.463066	0.999776		8.7518	6.93771	8.1877	7.73844	7.81425	5.75831
ENSMUSG00000027496.15	Aurka	2353.48	-0.0159252	0.0737731	-0.215868	0.829091	0.999776		148.095	135.427	141.615	138.526	140.861	140.37
ENSMUSG00000027498.14	Cstf1	1507.79	-0.0850677	0.0840991	-1.01152	0.311769	0.999776		59.511	52.6745	66.6548	59.0642	55.6107	53.2473
ENSMUSG00000027499.12	Pkia	525.168	0.0151178	0.113702	0.13296	0.894225	0.999776		17.4878	15.7893	17.2501	16.1045	15.0489	17.8801
ENSMUSG00000027502.11	Rtf2	1011.56	0.010067	0.0880292	0.11436	0.908953	0.999776		63.2557	63.7571	76.0713	72.4884	58.0096	62.7747
ENSMUSG00000027506.15	Tpd52	512.502	0.0899628	0.123928	0.725926	0.467884	0.999776		13.0315	16.4173	16.5445	16.8633	14.2188	16.7437
ENSMUSG00000027509.11	Rae1	1481.51	-0.0610238	0.085661	-0.712388	0.476225	0.999776		117.512	109.86	131.781	116.421	116.962	107.562
ENSMUSG00000027510.17	Rbm38	737.605	-0.0395734	0.101766	-0.388866	0.697375	0.999776		21.5534	33.8619	24.5343	29.7078	47.7508	45.4649
ENSMUSG00000027519.10	Rab22a	868.057	0.0231598	0.0951062	0.243515	0.807607	0.999776		13.456	11.3465	13.8256	3.70359	12.9228	10.3976
ENSMUSG00000027520.15	Zdbf2	1385.46	0.021363	0.0905518	0.23592	0.813495	0.999776		10.7129	12.1177	11.4651	10.5316	13.4009	12.9902
ENSMUSG00000027522.15	Stx16	1724.57	-0.00744931	0.0847788	-0.0878677	0.929982	0.999776		63.6807	55.1232	59.7743	54.04	64.1168	55.7388
ENSMUSG00000027523.19	Gnas	854.152	-0.0746298	0.111057	-0.671996	0.501586	0.999776		543.822	500.535	575.622	515.576	581.022	842.28
ENSMUSG00000027524.9	Edn3	197.285	0.107694	0.157799	0.682474	0.494939	0.999776		7.16956	5.98815	6.61678	6.63543	6.6182	7.2881
ENSMUSG00000027525.17	Phactr3	22.2946	-0.337515	0.456189	-0.739858	0.459386	0.999776		0.747612	1.39507	1.42852	0.691969	1.18927	1.06164
ENSMUSG00000027531.16	Impa1	1195.32	0.0553626	0.0990214	0.559097	0.576095	0.999776		45.2426	48.213	44.8458	48.98	49.4474	51.3487
ENSMUSG00000027533.10	Fabp5	3836.8	-0.0457462	0.20947	-0.218391	0.827125	0.999776		461.873	487.938	464.4	411.907	430.268	504.01
ENSMUSG00000027534.16	Snx16	101.022	0.142865	0.221272	0.645652	0.518505	0.999776		6.49295	7.26275	5.40325	7.22047	6.95128	6.59372
ENSMUSG00000027536.6	Chmp4c	92.4019	0.492473	0.225911	2.17994	0.0292619	0.999776		1.3006	1.47889	1.21574	2.15908	1.9975	1.67583
ENSMUSG00000027540.13	Ptpn1	1188.53	-0.0334035	0.094818	-0.35229	0.724621	0.999776		31.957	28.1815	37.2713	32.4134	31.9121	29.2976
ENSMUSG00000027544.16	Nfatc2	32.687	0.289742	0.354375	0.817614	0.413578	0.999776		0.637549	0.458529	0.45572	0.736185	0.614632	0.462521
ENSMUSG00000027546.15	Atp9a	159.063	0.0140205	0.18622	0.0752898	0.939984	0.999776		6.30656	7.37952	7.36331	8.66704	7.08441	5.51894
ENSMUSG00000027547.17	Sall4	2123.58	0.20597	0.111097	1.85397	0.0637434	0.999776		43.7885	36.8333	46.1422	60.0436	50.2673	41.1588
ENSMUSG00000027550.14	Lrrcc1	966.394	0.183755	0.121461	1.51287	0.130313	0.999776		27.9855	22.719	20.982	27.6127	22.9182	26.9592
ENSMUSG00000027551.15	Zfp64	494.244	-0.120181	0.120474	-0.997571	0.318487	0.999776		20.0644	21.9391	24.3884	22.7627	20.8812	19.3181
ENSMUSG00000027552.14	E2f5	1196.3	0.149954	0.0990752	1.51354	0.130143	0.999776		74.8882	78.5651	73.7168	80.3152	77.2874	84.1366
ENSMUSG00000027555.8	Car13	206.645	-0.043647	0.158015	-0.27622	0.782379	0.999776		11.4682	11.1504	9.73907	10.3336	10.547	11.016
ENSMUSG00000027559.5	Car3	164.196	0.0768152	0.181418	0.423415	0.671992	0.999776		11.9694	12.621	11.0105	12.5789	12.5379	14.891
ENSMUSG00000027560.4	Dok5	39.0834	0.144254	0.331855	0.434689	0.663788	0.999776		2.71503	3.11259	2.31129	3.09589	2.63841	2.61904
ENSMUSG00000027562.12	Car2	931.5	-0.0270819	0.141587	-0.191274	0.848311	0.999776		72.0432	53.1114	63.7367	54.4976	81.5957	54.7912
ENSMUSG00000027566.15	Psma7	3597.44	0.0602565	0.0803342	0.750073	0.453211	0.999776		400.367	419.308	411.843	406.385	421.779	452.648
ENSMUSG00000027568.9	Ntsr1	39.7146	-0.165908	0.343638	-0.482798	0.629239	0.999776		1.0309	0.770693	1.43617	1.28431	1.07461	0.755683
ENSMUSG00000027569.15	Mrgbp	694.868	-0.00339206	0.100119	-0.0338801	0.972973	0.999776		25.9944	25.0176	24.1311	32.2882	24.8366	27.7327
ENSMUSG00000027570.15	Col9a3	40.4879	0.0166257	0.347983	0.0477773	0.961894	0.999776		2.32296	2.53166	2.47005	3.00347	3.09729	1.25823
ENSMUSG00000027573.11	Gid8	879.681	0.0595252	0.0977639	0.608867	0.542613	0.999776		57.3595	53.5971	58.1297	63.1907	53.4367	60.2885
ENSMUSG00000027574.15	Nkain4	15.454	-0.128761	0.52091	-0.247185	0.804765	0.999776		2.79521	1.88064	4.31017	2.3424	3.30995	1.97523
ENSMUSG00000027575.19	Arfgap1	1064.75	0.0372496	0.0894754	0.416311	0.677182	0.999776		33.7292	31.7946	35.7928	35.5976	33.2835	30.0633
ENSMUSG00000027577.14	Chrna4	91.1661	-0.480089	0.229354	-2.09322	0.0363291	0.999776		2.20744	2.33628	2.51151	1.47794	1.9705	1.4841
ENSMUSG00000027579.6	Srms	9.69218	0.88836	0.681765	1.30303	0.192565	0.999776		0.182003	0.296178	0.15332	0.34872	0.693805	0.296812
ENSMUSG00000027580.17	Helz2	216.894	0.104587	0.161332	0.64827	0.51681	0.999776		2.9085	1.79318	2.17941	2.85475	2.85998	2.0512
ENSMUSG00000027581.12	Stmn3	21.8713	-0.396229	0.437048	-0.906604	0.364616	0.999776		2.86339	3.57699	2.26885	1.98583	1.70961	2.00736
ENSMUSG00000027582.16	Zgpat	808.079	-0.00635527	0.0923349	-0.0688285	0.945126	0.999776		12.5249	14.1599	13.1705	15.9736	16.1858	14.8191
ENSMUSG00000027583.13	Zbtb46	478.038	-0.127461	0.112401	-1.13398	0.256803	0.999776		12.2147	10.4745	13.9555	11.4224	10.8115	10.968
ENSMUSG00000027584.16	Oprl1	70.5087	0.418539	0.259107	1.61532	0.106242	0.999776		2.40607	1.72716	1.92309	2.85699	2.5787	2.49359
ENSMUSG00000027589.14	Pcmtd2	594.916	-0.0557554	0.112836	-0.49413	0.621215	0.999776		13.8663	12.6812	18.2516	12.2877	12.5541	12.3864
ENSMUSG00000027593.15	Raly	5021.66	-0.011949	0.0685453	-0.174323	0.861612	0.999776		226.028	221.765	240.578	236.23	240.734	205.307
ENSMUSG00000027597.15	Ahcy	7094.38	0.0233135	0.0655225	0.35581	0.721983	0.999776		274.641	263.331	281.388	277.907	269.929	279.855
ENSMUSG00000027598.16	Itch	1701.32	0.0316374	0.0810424	0.390381	0.696255	0.999776		54.6681	60.633	57.543	58.8175	57.8498	54.687
ENSMUSG00000027599.9	Armc1	1456	0.0754229	0.0919417	0.820334	0.412026	0.999776		42.3972	44.0392	39.1599	43.1684	42.5869	44.645
ENSMUSG00000027601.13	Mtfr1	1014.66	0.0376529	0.0882534	0.426645	0.669638	0.999776		42.9553	40.4468	41.8224	43.5654	40.5629	41.6044
ENSMUSG00000027602.9	Map1lc3a	308.551	-0.0678937	0.130127	-0.521748	0.601846	0.999776		28.4107	27.9571	30.4147	28.9073	28.6202	24.9345
ENSMUSG00000027603.15	Ggt7	55.373	0.232374	0.30664	0.757808	0.448566	0.999776		2.38162	1.50906	3.94698	2.6124	4.46995	4.08658
ENSMUSG00000027605.18	Acss2	117.895	-0.198179	0.203048	-0.976021	0.329054	0.999776		5.7769	5.4986	5.55912	5.39243	5.42925	5.20611
ENSMUSG00000027610.17	Gss	175.242	0.0679039	0.169103	0.401552	0.688014	0.999776		11.731	12.2687	10.9685	13.8449	14.7093	12.5632
ENSMUSG00000027611.12	Procr	122.477	2.1146	1.25616	1.68339	0.0922999	0.999776		6.37384	1.49219	1.73599	32.7244	5.26847	1.48953
ENSMUSG00000027613.15	Eif6	1763.76	0.0190712	0.081357	0.234414	0.814664	0.999776		129.348	116.409	137.104	106.047	129.33	127.762
ENSMUSG00000027615.14	Hps3	317.644	0.0658992	0.12773	0.515924	0.605907	0.999776		10.153	9.57405	9.65235	9.07862	9.75258	10.7653
ENSMUSG00000027618.17	Nfs1	348.061	-0.0502677	0.123989	-0.40542	0.685169	0.999776		28.3897	27.9234	29.4217	26.8488	28.5791	26.2487
ENSMUSG00000027620.16	Rbm39	7917.72	0.0629051	0.0793511	0.792743	0.427928	0.999776		363.665	327.46	324.627	350.814	326.059	346.259
ENSMUSG00000027624.19	Epb41l1	289.711	0.0538493	0.134522	0.4003	0.688936	0.999776		7.12217	6.33662	4.64435	7.15068	4.20433	5.28973
ENSMUSG00000027628.10	Aar2	915.296	-0.0199942	0.0912045	-0.219224	0.826476	0.999776		31.5877	25.4919	30.5966	29.7827	24.3896	29.1431
ENSMUSG00000027630.13	Tbl1xr1	1170.45	0.0161321	0.0905773	0.178103	0.858642	0.999776		12.1984	12.4648	13.1721	14.578	13.0136	16.4978
ENSMUSG00000027634.14	Ndrg3	776.488	-0.0732213	0.0982035	-0.745608	0.455905	0.999776		37.3103	36.8227	40.1933	34.7961	39.1462	33.6627
ENSMUSG00000027635.15	Dsn1	781.268	-0.00931199	0.10097	-0.0922257	0.926519	0.999776		32.0283	36.7318	31.2497	39.8723	31.9797	31.537
ENSMUSG00000027636.11	Sla2	11.9222	-0.406119	0.61211	-0.663474	0.507027	0.999776		0.579	0.422771	0.489531	0.535326	0.665432	0.333671
ENSMUSG00000027637.3	Rab5if	753.872	-0.0492988	0.0982791	-0.50162	0.615935	0.999776		142.435	149.531	152.31	150.449	151.568	160.01
ENSMUSG00000027639.16	Samhd1	1603.12	0.130472	0.0917857	1.42149	0.155175	0.999776		52.527	52.1183	50.452	60.9614	62.216	49.8597
ENSMUSG00000027641.13	Rbl1	767.946	-0.065908	0.0958226	-0.687813	0.491571	0.999776		20.6285	19.73	22.2625	19.5491	20.2124	20.8914
ENSMUSG00000027642.15	Rpn2	3916.23	-0.0267043	0.071143	-0.375361	0.707392	0.999776		212.024	189.139	235.838	261.193	208.493	193.926
ENSMUSG00000027646.15	Src	879.392	-0.0757909	0.102587	-0.738798	0.46003	0.999776		28.5969	22.4061	28.4078	28.3085	26.3504	24.0119
ENSMUSG00000027649.15	Ctnnbl1	1082.63	-0.0454267	0.0899094	-0.505249	0.613384	0.999776		67.7064	67.6825	71.1127	69.6792	66.7365	67.402
ENSMUSG00000027650.12	Tti1	1255.18	0.0524575	0.0825603	0.635384	0.525178	0.999776		35.2844	33.2869	35.6185	35.4704	34.1127	27.0565
ENSMUSG00000027651.16	Rprd1b	1194.12	-0.156152	0.0882096	-1.77024	0.0766871	0.999776		11.188	9.67337	11.8969	10.1474	9.37326	27.8636
ENSMUSG00000027652.15	Ralgapb	1650.79	-0.0438492	0.0759595	-0.577271	0.563757	0.999776		26.583	22.9775	27.6855	25.9038	24.8247	25.4323
ENSMUSG00000027654.2	Fam83d	674.624	0.097472	0.111045	0.877772	0.380067	0.999776		29.1118	24.5212	30.8243	32.2066	30.9434	26.6895
ENSMUSG00000027655.14	Dhx35	496.743	-0.0933725	0.120897	-0.772333	0.439917	0.999776		22.7335	22.5772	26.8488	20.1041	21.3933	22.5184
ENSMUSG00000027660.16	Skil	1134.56	0.0223112	0.101496	0.219823	0.826009	0.999776		14.5003	14.7546	12.7546	15.4926	14.5615	13.4478
ENSMUSG00000027661.4	Slc2a10	50.2827	-0.0366159	0.318544	-0.114948	0.908487	0.999776		1.33187	1.2926	1.63869	1.01827	1.96392	1.32772
ENSMUSG00000027663.12	Zmat3	772.013	-0.0658354	0.10864	-0.605996	0.544517	0.999776		12.2741	9.01532	10.0261	10.8803	10.1899	9.47787
ENSMUSG00000027665.13	Pik3ca	1265.62	0.0442485	0.0868834	0.509286	0.610552	0.999776		17.1863	14.2453	13.463	14.0032	13.2351	13.6112
ENSMUSG00000027667.13	Zfp639	1005.79	0.0288474	0.0943709	0.305681	0.759847	0.999776		35.1797	65.4706	63.6825	62.3522	58.8737	64.2495
ENSMUSG00000027668.13	Mfn1	869.918	-0.023676	0.0917653	-0.258006	0.796403	0.999776		25.9015	25.5771	29.5376	29.9135	26.6148	24.4481
ENSMUSG00000027669.14	Gnb4	850.659	0.128775	0.0977577	1.31728	0.187744	0.999776		21.4262	18.5127	20.8731	20.1584	20.271	19.7358
ENSMUSG00000027671.14	Actl6a	2841.39	0.0911209	0.077933	1.16922	0.242315	0.999776		183.802	178.236	191.531	190.017	183.161	202.412
ENSMUSG00000027673.12	Ndufb5	832.419	0.0766814	0.109859	0.698	0.485177	0.999776		101.029	101.936	101.937	92.5752	122.63	115.237
ENSMUSG00000027674.16	Pex5l	37.3814	-0.487416	0.34154	-1.42711	0.153547	0.999776		1.81017	1.41901	2.11296	1.21228	1.18689	1.02124
ENSMUSG00000027676.11	Ccdc39	93.1959	0.023613	0.241592	0.0977393	0.922139	0.999776		3.95745	4.44868	3.20677	4.3308	3.21097	3.88196
ENSMUSG00000027677.17	Ttc14	1705.25	0.0740126	0.11357	0.65169	0.514601	0.999776		26.648	22.6277	28.9384	28.4016	28.4528	31.753
ENSMUSG00000027678.17	Ncoa3	1204.76	0.0233888	0.0945167	0.247457	0.804554	0.999776		18.9881	17.1075	20.1563	19.7038	18.9322	14.9603
ENSMUSG00000027679.13	Dnajc19	452.656	0.0259863	0.13649	0.190389	0.849004	0.999776		62.7657	75.0798	70.4129	63.2577	74.6925	82.9293
ENSMUSG00000027680.15	Fxr1	3827.91	0.131457	0.0867175	1.51592	0.129538	0.999776		186.184	187.622	172.374	192.088	187.619	207.601
ENSMUSG00000027690.13	Slc2a2	97.5359	0.198356	1.76892	0.112134	0.910717	0.999776		0.137282	6.25801	0.202867	5.50849	1.85074	0.135429
ENSMUSG00000027692.16	Tnik	144.68	-0.303902	0.181763	-1.67197	0.0945303	0.999776		2.97101	3.2697	6.36695	2.57969	2.32837	2.05186
ENSMUSG00000027694.9	Gm8325	802.11	-0.108481	0.117566	-0.922725	0.356151	0.999776		114.343	116.733	130.827	102.133	151.19	89.5465
ENSMUSG00000027695.16	Pld1	86.258	0.297955	0.243372	1.22428	0.220848	0.999776		2.35524	2.72965	1.61831	2.56652	2.20734	2.35771
ENSMUSG00000027698.14	Nceh1	118.203	0.0212047	0.205539	0.103166	0.917831	0.999776		2.65984	3.58447	2.74129	3.10002	3.05682	2.62791
ENSMUSG00000027699.19	Ect2	1975.79	-0.00610938	0.0877001	-0.0696622	0.944463	0.999776		78.9554	72.7675	68.0368	78.7382	68.4128	75.6245
ENSMUSG00000027702.7	Lrrc34	13.7574	0.710778	0.562102	1.2645	0.20605	0.999776		1.0401	0.940556	0.696195	1.06424	1.37616	1.03259
ENSMUSG00000027706.8	Sec62	1571.67	0.102973	0.0920921	1.11815	0.263503	0.999776		48.057	49.2014	42.8283	54.6809	49.0172	50.2633
ENSMUSG00000027708.14	Dcun1d1	1327.49	0.0513239	0.101319	0.506559	0.612464	0.999776		36.8229	29.7886	38.9608	18.409	29.1341	32.1743
ENSMUSG00000027709.9	Mccc1	503.919	-0.00658322	0.109172	-0.0603015	0.951916	0.999776		27.7869	26.2742	27.2585	27.8459	25.2507	27.5969
ENSMUSG00000027710.14	Acad9	726.706	0.0101153	0.0965423	0.104776	0.916554	0.999776		50.8032	48.2747	41.9972	49.697	43.9522	41.0061
ENSMUSG00000027712.13	Anxa5	1096.64	0.108086	0.086491	1.24968	0.211416	0.999776		94.8152	93.66	98.7734	104.382	104.901	98.347
ENSMUSG00000027714.11	Exosc9	1103.15	0.105099	0.110542	0.95076	0.341726	0.999776		106.623	110.959	100.68	102.56	103.393	123.347
ENSMUSG00000027715.9	Ccna2	4881.3	-0.0115661	0.0649665	-0.178032	0.858698	0.999776		211.592	207.639	208.131	213.515	205.916	200.508
ENSMUSG00000027716.13	Trpc3	88.2598	0.0592813	0.228273	0.259695	0.795099	0.999776		2.68822	3.80764	3.21647	3.5716	3.2783	3.19074
ENSMUSG00000027720.7	Il2	7.55865	-0.106346	0.746394	-0.14248	0.886701	0.999776		0	0	0	0	0	0
ENSMUSG00000027722.14	Spata5	726.489	0.0668966	0.101767	0.657353	0.510954	0.999776		30.3097	29.4019	32.998	28.4903	27.8076	31.2135
ENSMUSG00000027737.10	Slc7a11	114.606	0.237739	0.24151	0.984387	0.324925	0.999776		0.606596	0.768372	0.746594	0.538978	0.746872	0.676548
ENSMUSG00000027739.9	Rab33b	237.255	0.187328	0.15857	1.18136	0.237461	0.999776		5.78488	7.60604	7.57614	9.42979	7.07134	6.67035
ENSMUSG00000027742.13	Cog6	633.914	-0.0250006	0.101966	-0.245185	0.806313	0.999776		34.1551	24.2385	37.0888	32.5591	36.5699	37.1304
ENSMUSG00000027744.4	Stoml3	9.87567	0.0525912	0.663761	0.079232	0.936848	0.999776		0.427579	0.220118	0.375771	0.367436	0.181696	0.25135
ENSMUSG00000027746.13	Ufm1	979.443	0.0634851	0.087075	0.729085	0.46595	0.999776		23.6564	24.1788	26.7999	27.5711	24.3765	25.4047
ENSMUSG00000027750.16	Postn	2973.52	0.587373	0.421199	1.39453	0.163159	0.999776		85.6757	105.886	115.419	131.938	229.976	81.8516
ENSMUSG00000027751.13	Supt20	1532.81	-0.00301203	0.0784546	-0.0383919	0.969375	0.999776		58.8168	56.198	60.0914	54.4317	61.5139	58.8287
ENSMUSG00000027752.15	Exosc8	1638.82	-0.0171334	0.0886371	-0.193298	0.846726	0.999776		104.369	108.453	113.88	104.832	101.22	120.464
ENSMUSG00000027763.13	Mbnl1	955.159	0.0446228	0.116813	0.382001	0.70246	0.999776		14.2402	22.4454	19.3548	15.9931	23.0804	12.8413
ENSMUSG00000027765.6	P2ry1	37.4343	-0.191306	0.331455	-0.577169	0.563825	0.999776		2.16652	1.99175	2.38384	1.22469	2.09832	1.44585
ENSMUSG00000027770.5	Dhx36	2307.68	0.0544084	0.0800692	0.679518	0.49681	0.999776		56.5669	51.8878	51.6527	56.5688	55.6817	57.2799
ENSMUSG00000027774.16	Gfm1	1358.22	-0.0208702	0.0887715	-0.2351	0.814131	0.999776		46.7816	44.21	49.4863	46.6447	44.8268	46.2445
ENSMUSG00000027775.9	Mfsd1	1094.21	0.0670346	0.108892	0.615605	0.538155	0.999776		44.779	48.2545	42.1114	54.5774	45.6823	42.1497
ENSMUSG00000027777.15	Schip1	19.1699	0.0443891	0.468405	0.0947665	0.9245	0.999776		27.0435	24.5429	26.5691	35.8273	31.8825	32.3615
ENSMUSG00000027778.15	Ift80	775.194	-0.035125	0.108229	-0.324544	0.745526	0.999776		24.031	15.9401	22.09	21.3497	22.6723	22.0652
ENSMUSG00000027782.10	Kpna4	2427.73	0.0597647	0.0712512	0.838789	0.401588	0.999776		71.2596	66.5061	71.1735	74.476	74.0937	71.3447
ENSMUSG00000027784.10	Ppm1l	528.293	-0.165388	0.125348	-1.31943	0.187026	0.999776		6.29375	5.08042	6.92152	6.36331	4.72581	5.56062
ENSMUSG00000027787.14	Nmd3	1199.42	0.10575	0.0902824	1.17133	0.241468	0.999776		45.1065	24.0637	51.7845	49.2137	35.1615	51.3367
ENSMUSG00000027792.11	Bche	476.284	0.15678	0.131955	1.18813	0.234782	0.999776		7.6942	7.18562	8.30471	8.54631	7.95249	9.35577
ENSMUSG00000027796.2	Smad9	164.351	-0.0963356	0.175332	-0.549448	0.582698	0.999776		3.28699	3.31819	3.06619	3.5535	2.99367	2.57712
ENSMUSG00000027797.15	Dclk1	241.773	-0.206537	0.153304	-1.34724	0.177902	0.999776		5.25654	5.21971	4.66276	4.99224	4.57653	4.52203
ENSMUSG00000027799.12	Nbea	612.864	-0.0218401	0.106037	-0.205965	0.836818	0.999776		8.28886	6.69534	9.52413	8.65159	7.48473	7.51241
ENSMUSG00000027800.14	Tm4sf1	17.8091	0.0643157	0.490759	0.131054	0.895733	0.999776		1.24759	0.682648	0.84815	1.30758	0.630013	0.82135
ENSMUSG00000027803.14	Wwtr1	812.422	-0.0679017	0.0947812	-0.716404	0.473742	0.999776		20.0432	9.79157	19.2877	19.2393	18.0449	16.8377
ENSMUSG00000027804.13	Ppid	4000.45	0.0110723	0.0910689	0.121582	0.90323	0.999776		240.486	209.202	222.316	234.592	231.707	248.82
ENSMUSG00000027805.16	Pfn2	930.923	-0.0619339	0.095967	-0.645366	0.51869	0.999776		48.6914	42.9368	41.8836	42.8469	42.651	40.1065
ENSMUSG00000027806.9	Tsc22d2	862.392	0.0296184	0.100871	0.293626	0.769044	0.999776		16.007	12.881	19.175	16.337	16.7399	15.1808
ENSMUSG00000027808.8	Serp1	3698.18	0.0757678	0.0737794	1.02695	0.304444	0.999776		80.8651	80.8052	76.2834	87.3077	82.1268	78.9937
ENSMUSG00000027809.14	Etfdh	625.795	0.0126967	0.114959	0.110446	0.912056	0.999776		38.3539	35.9364	29.9403	38.629	34.2459	36.2401
ENSMUSG00000027810.14	Eif2a	2121.78	0.0618596	0.0901707	0.686028	0.492695	0.999776		132.455	139.236	129.917	128.627	132.291	149.075
ENSMUSG00000027811.9	4930579G24Rik	224.527	0.0700278	0.145988	0.479682	0.631454	0.999776		11.6557	11.8933	11.9105	12.3431	12.2103	11.9296
ENSMUSG00000027820.12	Mme	272.032	0.158081	0.159471	0.991284	0.321547	0.999776		7.93603	5.70179	5.01219	8.12265	7.73976	6.24272
ENSMUSG00000027822.16	Slc33a1	224.141	0.0436976	0.148246	0.294764	0.768174	0.999776		10.5991	10.4667	10.8825	11.9957	11.0856	11.5547
ENSMUSG00000027823.9	Gmps	4455.88	0.070425	0.0801134	0.879067	0.379365	0.999776		74.1791	71.1422	71.8282	70.7909	72.2903	80.7221
ENSMUSG00000027827.16	Kcnab1	98.3928	0.318929	0.224659	1.41961	0.15572	0.999776		3.02534	3.53676	2.97756	3.53098	4.499	3.56636
ENSMUSG00000027828.12	Ssr3	9503.59	0.0939898	0.0816533	1.15108	0.249697	0.999776		341.736	350.151	304.424	367.005	341.52	355.424
ENSMUSG00000027829.15	Ccnl1	2139.99	0.0609215	0.0808568	0.75345	0.45118	0.999776		83.8683	80.123	80.3345	94.852	80.7532	85.4955
ENSMUSG00000027831.9	Veph1	18.6714	-0.245072	0.477108	-0.513661	0.607489	0.999776		0.335963	0.328715	0.325634	0.51497	0.402113	0.253725
ENSMUSG00000027832.5	Ptx3	51.7103	-0.449516	0.304266	-1.47738	0.139575	0.999776		2.41571	3.30012	4.11963	1.94224	2.42604	2.68908
ENSMUSG00000027833.16	Shox2	75.0362	-0.294324	0.243251	-1.20996	0.226294	0.999776		3.43923	2.8308	3.05721	2.71341	3.55793	2.44417
ENSMUSG00000027834.15	Serpini1	31.8004	-0.210975	0.38172	-0.552695	0.580472	0.999776		1.03098	1.14923	0.874781	0.597326	0.81966	1.0051
ENSMUSG00000027835.11	Pdcd10	591.451	0.156952	0.125911	1.24652	0.212572	0.999776		40.35	44.3846	37.0709	41.3	44.2263	51.5907
ENSMUSG00000027840.5	Wnt2b	106.078	0.0638631	0.23833	0.267961	0.788729	0.999776		2.73917	3.01415	3.20317	3.46615	4.07172	2.10375
ENSMUSG00000027845.15	Dclre1b	539.891	-0.0414153	0.112971	-0.366603	0.713915	0.999776		12.0499	9.51555	11.8166	11.2464	10.6904	9.72536
ENSMUSG00000027848.12	Olfml3	586.704	0.00396045	0.11662	0.0339604	0.972909	0.999776		6.55358	10.6002	14.9703	14.0272	13.6317	12.0829
ENSMUSG00000027849.18	Syt6	25.316	-0.506465	0.441137	-1.14809	0.250931	0.999776		0.688438	0.788419	0.688526	0.235408	1.01824	0.577827
ENSMUSG00000027852.14	Nras	4243.44	-0.0403028	0.0686197	-0.587336	0.556978	0.999776		103.305	91.0322	147.522	107.25	92.4467	88.6458
ENSMUSG00000027854.12	Sike1	1249.42	0.00541952	0.0834036	0.0649795	0.94819	0.999776		20.8866	19.9517	21.2483	25.1627	21.7771	22.1186
ENSMUSG00000027857.10	Tshb	7.49593	0.00768637	0.726914	0.010574	0.991563	0.999776		0.148913	0.155614	0.221927	0.225877	0.136867	0.146621
ENSMUSG00000027860.15	Vangl1	600.153	0.125686	0.113122	1.11106	0.266542	0.999776		15.4615	13.4364	19.0148	15.9907	19.7007	12.6997
ENSMUSG00000027861.13	Casq2	17.0859	-0.688289	0.507582	-1.35602	0.175094	0.999776		1.57188	1.10593	0.993213	0.587963	0.614116	0.428178
ENSMUSG00000027864.9	Ptgfrn	2229.56	0.137335	0.0869836	1.57886	0.114368	0.999776		38.2302	33.2134	39.8196	45.0531	42.1216	34.9075
ENSMUSG00000027865.10	Gdap2	255.331	-0.246192	0.140713	-1.7496	0.0801872	0.999776		12.7347	13.4256	12.2583	11.2244	11.5115	10.7612
ENSMUSG00000027871.16	Hsd3b1	8.64793	0.184292	0.70372	0.261882	0.793412	0.999776		0.412142	0.590869	0.353094	0.684724	0.570212	0.313635
ENSMUSG00000027875.12	Hmgcs2	17.2614	-0.029049	0.51983	-0.0558816	0.955436	0.999776		0.733564	0.707693	0.553322	0.813913	0.653545	0.295128
ENSMUSG00000027878.11	Notch2	1670.16	-0.105943	0.100942	-1.04954	0.293928	0.999776		19.6437	16.1286	20.6594	20.0463	18.2696	15.0275
ENSMUSG00000027879.9	Sec22b	1155.51	0.0691494	0.0858449	0.805516	0.420522	0.999776		41.6356	39.8919	44.1504	49.0283	42.1745	42.0823
ENSMUSG00000027881.14	Prpf38b	3484.14	0.00618822	0.0763332	0.0810685	0.935387	0.999776		87.4261	84.8735	124.307	89.2684	85.0111	85.1646
ENSMUSG00000027882.18	Stxbp3	261.696	-0.00834766	0.141321	-0.0590689	0.952897	0.999776		15.3435	15.7348	15.7231	16.6199	15.755	14.4393
ENSMUSG00000027883.15	Gpsm2	891.94	-0.113306	0.100819	-1.12386	0.261072	0.999776		37.8214	34.1411	33.0155	32.6864	33.0956	33.7353
ENSMUSG00000027884.16	Clcc1	614.515	-0.021788	0.109163	-0.19959	0.841801	0.999776		41.1714	43.0591	39.3143	41.5757	39.4152	42.5063
ENSMUSG00000027887.11	Sypl2	10.6179	-0.215716	0.64049	-0.336798	0.736269	0.999776		0.324803	0.234392	0.250974	0.326648	0.196006	0.124235
ENSMUSG00000027889.17	Ampd2	1319.59	-0.10856	0.0950514	-1.14212	0.253405	0.999776		33.6952	30.3392	34.7421	32.7505	30.6542	33.0158
ENSMUSG00000027890.17	Gstm4	124.768	0.0198458	0.207105	0.0958248	0.92366	0.999776		7.46016	8.78978	7.18511	8.44262	6.82362	8.25414
ENSMUSG00000027893.14	Ahcyl1	3171.98	-0.115149	0.0739735	-1.55663	0.119558	0.999776		98.9177	89.1645	101.766	91.5717	83.4378	91.5407
ENSMUSG00000027894.14	Slc6a17	155.442	-0.164851	0.181628	-0.907632	0.364073	0.999776		2.76687	2.63642	2.92417	2.56969	3.00591	2.38826
ENSMUSG00000027895.9	Kcnc4	9.67499	-0.131778	0.669738	-0.19676	0.844016	0.999776		0.294054	0.308583	0.166073	0.160657	0.362333	0.169106
ENSMUSG00000027896.15	Slc16a4	138.537	0.154676	0.189221	0.817435	0.41368	0.999776		3.44037	2.75798	2.33221	3.40836	3.31471	2.9467
ENSMUSG00000027900.15	Dram2	269.053	0.122349	0.147932	0.827063	0.408202	0.999776		21.1798	14.9195	13.5173	22.2117	22.4341	20.0437
ENSMUSG00000027901.12	Dennd2d	17.0868	-0.419566	0.494166	-0.849039	0.395859	0.999776		0.507634	0.532186	0.687726	0.558146	0.297995	0.577893
ENSMUSG00000027905.15	Ddx20	1434.8	0.0602477	0.085404	0.705444	0.480534	0.999776		49.8405	51.2333	53.2779	53.7943	51.8907	56.3079
ENSMUSG00000027907.4	S100a11	739.88	0.134543	0.0978197	1.37542	0.169	0.999776		168.055	161.989	165.3	184.998	191.944	162.444
ENSMUSG00000027931.12	Npr1	225.528	-0.00700581	0.165139	-0.0424237	0.966161	0.999776		7.35915	7.90137	8.81761	9.61279	8.13791	6.62115
ENSMUSG00000027933.11	Ints3	2659.7	-0.0448257	0.0842808	-0.531862	0.594822	0.999776		82.0493	70.1246	82.2899	83.9774	74.5897	66.4105
ENSMUSG00000027935.14	Rab13	356.158	0.0396827	0.141088	0.281262	0.778509	0.999776		40.4932	37.953	30.5335	40.7723	35.5009	32.315
ENSMUSG00000027936.18	Crtc2	805.732	-0.0953952	0.107908	-0.884045	0.376672	0.999776		33.9091	32.5799	42.1337	32.3631	39.7439	36.2291
ENSMUSG00000027937.15	Jtb	476.907	0.0213316	0.112221	0.190087	0.849241	0.999776		48.9278	49.8241	47.0398	51.2224	47.2801	49.8502
ENSMUSG00000027938.11	Creb3l4	39.5757	-0.135721	0.336539	-0.403285	0.686738	0.999776		2.5865	2.27851	2.05872	1.3754	1.75153	2.77978
ENSMUSG00000027939.11	Nup210l	74.1096	-0.183134	0.243555	-0.751921	0.452098	0.999776		1.53458	1.57883	1.3638	1.50194	1.84792	1.29683
ENSMUSG00000027940.18	Tpm3	7806.15	-0.00498035	0.0674765	-0.0738086	0.941163	0.999776		339.689	295.771	359.208	345.631	342.625	343.266
ENSMUSG00000027942.16	4933434E20Rik	1212.99	0.057423	0.0834474	0.688134	0.491368	0.999776		59.9429	49.9916	56.0677	56.6513	54.9323	52.6174
ENSMUSG00000027944.13	Hax1	1576.02	-0.00484091	0.0852289	-0.0567989	0.954705	0.999776		111.524	82.6483	101.767	100.938	99.1455	128.417
ENSMUSG00000027947.11	Il6ra	13.1802	-0.461206	0.59082	-0.780619	0.435026	0.999776		0.296448	0.093281	0.158306	0.177444	0.10914	0.076702
ENSMUSG00000027950.7	Chrnb2	56.1484	-0.295415	0.284311	-1.03906	0.298778	0.999776		1.11279	1.13223	1.8804	1.53535	1.13517	0.975525
ENSMUSG00000027951.16	Adar	783.11	-0.107291	0.12033	-0.891642	0.372585	0.999776		23.0493	18.5042	27.3656	20.9078	22.3077	18.7939
ENSMUSG00000027952.16	Pmvk	397.217	0.0985053	0.123196	0.799579	0.423955	0.999776		41.3415	38.7311	38.4725	43.7819	41.6375	43.586
ENSMUSG00000027953.13	Slc50a1	197.167	-0.0922156	0.161897	-0.569596	0.568952	0.999776		16.467	16.7987	13.252	14.4154	15.6826	15.613
ENSMUSG00000027954.9	Efna1	275.033	-0.037091	0.158161	-0.234514	0.814586	0.999776		22.7509	16.3669	18.2408	19.8232	9.38977	15.5306
ENSMUSG00000027955.16	Fam198b	440.702	-0.168808	0.119342	-1.41449	0.157219	0.999776		10.7488	9.86801	7.82443	9.92149	7.95889	8.90992
ENSMUSG00000027956.11	Tmem144	109.672	0.169382	0.201545	0.840417	0.400675	0.999776		4.51828	4.66793	3.73853	4.83419	4.17433	4.93342
ENSMUSG00000027957.13	Slc35a3	511.224	-0.0192585	0.110345	-0.174529	0.86145	0.999776		12.424	12.4103	12.6754	11.4162	11.8049	11.2526
ENSMUSG00000027959.14	Sass6	573.549	0.0283971	0.104421	0.271948	0.785662	0.999776		33.0958	37.7022	34.9705	34.2096	26.825	35.8519
ENSMUSG00000027962.14	Vcam1	315.97	0.0809599	0.1317	0.614728	0.538735	0.999776		9.95453	10.7517	10.8284	10.7478	11.809	11.2488
ENSMUSG00000027963.14	Extl2	453.952	0.0409568	0.130033	0.314972	0.752783	0.999776		15.1896	19.2765	19.4216	16.3902	16.5206	19.1267
ENSMUSG00000027968.11	Larp7	2268.87	0.0405582	0.0891939	0.45472	0.649311	0.999776		121.105	123.726	114.054	122.303	116.216	133.938
ENSMUSG00000027971.16	Ndst4	8.58784	0.0415727	0.730262	0.0569285	0.954602	0.999776		0.158853	0.063975	0.140353	0.133075	0.05407	0.16111
ENSMUSG00000027977.15	Ndst3	20.4319	-0.114175	0.463692	-0.246231	0.805503	0.999776		0.455346	0.434818	0.323543	0.457157	0.397106	0.356157
ENSMUSG00000027978.9	Prss12	21.6676	0.237269	0.437197	0.542706	0.587333	0.999776		1.04561	0.711588	0.872218	1.11448	0.975019	0.826312
ENSMUSG00000027981.14	Rnpc3	371.829	0.057493	0.157187	0.365762	0.714543	0.999776		21.081	19.5355	18.7694	19.3079	20.6818	22.548
ENSMUSG00000027983.13	Cyp2u1	6.79767	-0.273165	0.825432	-0.330936	0.740693	0.999776		0.239565	0.310207	0.267118	0.077543	0.160115	0.206746
ENSMUSG00000027984.8	Hadh	1721.3	0.0300864	0.0796508	0.377729	0.705632	0.999776		119.188	121.374	116.446	126.646	119.097	115.334
ENSMUSG00000027985.14	Lef1	751.665	-0.0237165	0.109594	-0.216403	0.828674	0.999776		37.3427	30.6685	42.1385	39.1991	36.2535	33.7098
ENSMUSG00000027993.16	Trim2	1193.95	0.158654	0.0856439	1.85248	0.0639567	0.999776		17.1075	20.0102	18.4283	25.0896	23.1957	24.8464
ENSMUSG00000027994.14	Mcub	7.15664	0.407995	0.762738	0.534908	0.592714	0.999776		0.710578	0.509824	1.23961	1.64782	0.814875	0.922779
ENSMUSG00000027995.10	Tlr2	47.4882	0.142191	0.306034	0.464626	0.6422	0.999776		1.48786	1.13899	1.78147	1.73967	1.75888	1.50168
ENSMUSG00000027996.13	Sfrp2	526.425	-0.223217	0.120906	-1.84621	0.0648621	0.999776		35.9979	30.6595	43.2438	32.6829	30.7513	28.4326
ENSMUSG00000027997.9	Casp6	477.68	-0.0268099	0.124073	-0.216082	0.828923	0.999776		41.6675	41.201	37.2674	35.87	37.9525	43.2675
ENSMUSG00000027998.11	Plrg1	1539.34	0.0360151	0.0873141	0.412477	0.67999	0.999776		113.275	120.21	120.798	116.188	121.405	127.257
ENSMUSG00000027999.15	Pla2g12a	267.575	0.0559905	0.14263	0.392556	0.694647	0.999776		16.7487	18.4518	18.3895	18.8276	18.2599	17.1707
ENSMUSG00000028001.16	Fga	91.2522	0.2569	1.81158	0.14181	0.88723	0.999776		0.343708	10.521	0.190949	11.5116	3.02314	0.346446
ENSMUSG00000028005.13	Gucy1b1	156.66	0.00675726	0.17292	0.0390774	0.968829	0.999776		6.24325	6.33313	5.84348	7.19188	6.51866	5.55859
ENSMUSG00000028007.13	Snx7	170.108	0.142054	0.170174	0.834758	0.403854	0.999776		11.1558	10.7377	12.5558	15.6711	14.9803	10.7403
ENSMUSG00000028010.16	Gar1	1126.8	-0.0597424	0.0988183	-0.604568	0.545466	0.999776		96.9546	139.204	130.987	116.301	143.93	128.995
ENSMUSG00000028011.16	Tdo2	47.6738	0.622754	0.431535	1.44311	0.148989	0.999776		2.0422	1.87297	1.58502	4.53172	1.57006	1.5857
ENSMUSG00000028012.15	Rrh	9.25313	0.0264573	0.695466	0.0380426	0.969654	0.999776		0.227441	0.440153	0.36706	0.189564	0.316463	0.46554
ENSMUSG00000028013.16	Ppa2	466.01	0.015777	0.11351	0.138993	0.889456	0.999776		56.7987	59.3518	57.7931	59.0902	57.2606	59.3107
ENSMUSG00000028015.3	Ctso	55.385	0.423137	0.289316	1.46254	0.143592	0.999776		2.51785	1.65519	2.18181	3.01449	1.96717	2.59824
ENSMUSG00000028016.9	Ints12	614.427	0.0811451	0.12898	0.629131	0.529264	0.999776		22.9053	24.4464	20.5964	22.122	21.7655	26.5383
ENSMUSG00000028017.7	Egf	41.7852	-0.134085	0.327268	-0.409712	0.682018	0.999776		2.38022	1.5258	1.5743	1.44414	1.58266	1.44312
ENSMUSG00000028018.15	Gstcd	698.848	0.00809843	0.0952454	0.0850269	0.93224	0.999776		26.064	24.9194	30.7192	29.101	25.6894	29.0231
ENSMUSG00000028019.9	Pdgfc	560.028	-0.169057	0.114893	-1.47143	0.141174	0.999776		23.3286	21.3164	20.442	19.363	18.3492	22.0275
ENSMUSG00000028020.16	Glrb	62.6156	-0.0513736	0.267662	-0.191935	0.847793	0.999776		2.65289	2.82639	2.28614	2.52805	2.91445	3.19169
ENSMUSG00000028023.16	Pitx2	364.364	0.0450416	0.127032	0.354569	0.722912	0.999776		17.8096	16.0626	17.9497	19.535	20.6247	15.001
ENSMUSG00000028024.14	Enpep	56.0787	0.25377	0.303372	0.836495	0.402876	0.999776		2.00011	1.89047	1.73384	3.00289	1.70922	2.54671
ENSMUSG00000028028.11	Alpk1	37.4701	-0.0991735	0.331948	-0.298762	0.765122	0.999776		0.860947	0.773942	0.647122	0.69761	0.678702	0.649559
ENSMUSG00000028029.10	Aimp1	1241.12	0.202459	0.0999083	2.02645	0.0427188	0.999776		118.327	123.657	117.718	124.552	125.882	137.228
ENSMUSG00000028030.12	Tbck	362.528	0.103235	0.136178	0.758093	0.448396	0.999776		6.27504	5.85553	7.51962	7.49812	6.6356	6.35113
ENSMUSG00000028031.6	Dkk2	185.361	0.29752	0.192096	1.54881	0.121428	0.999776		4.46821	5.06057	4.5311	5.63693	7.18328	4.21975
ENSMUSG00000028032.13	Papss1	842.631	-0.0523115	0.0958724	-0.545636	0.585316	0.999776		39.8262	39.2337	45.4818	45.1955	39.56	37.9924
ENSMUSG00000028033.16	Kcnq5	114.706	0.074004	0.204486	0.361903	0.717425	0.999776		1.82882	1.82534	1.6026	2.94552	1.73956	1.62418
ENSMUSG00000028034.15	Fubp1	10988.7	0.00407589	0.0752521	0.0541631	0.956805	0.999776		240.723	226.809	223.336	221.378	225.136	224.981
ENSMUSG00000028035.13	Dnajb4	407.085	-0.106507	0.134658	-0.790946	0.428975	0.999776		16.7583	17.6857	14.2753	13.4857	15.967	16.1727
ENSMUSG00000028036.6	Ptgfr	92.5646	0.410867	0.233473	1.75981	0.0784401	0.999776		1.31457	1.66732	1.38585	1.82749	1.89654	1.7041
ENSMUSG00000028039.11	Efna3	98.2169	0.223091	0.225715	0.988371	0.322971	0.999776		6.44825	5.68554	4.33934	6.90876	5.46291	5.98288
ENSMUSG00000028040.7	Efna4	483.401	-0.00701857	0.114804	-0.0611352	0.951252	0.999776		34.8432	31.7	33.1544	37.079	32.915	29.5426
ENSMUSG00000028041.17	Adam15	328.675	-0.162554	0.136466	-1.19117	0.233588	0.999776		21.5643	17.5318	23.6509	20.4251	18.6163	17.9323
ENSMUSG00000028042.15	Zbtb7b	96.6074	0.211775	0.22093	0.958562	0.337779	0.999776		4.03501	2.2399	2.86527	3.35512	4.48558	2.2742
ENSMUSG00000028044.6	Cks1b	2832.11	0.00384422	0.0764198	0.0503039	0.95988	0.999776		351.845	358.78	372.656	355.065	295.156	370.476
ENSMUSG00000028047.11	Thbs3	562.092	0.0678418	0.113048	0.600114	0.54843	0.999776		22.518	20.0784	22.1247	21.7171	21.8316	19.9352
ENSMUSG00000028048.11	Gba	449.638	-0.0499593	0.124708	-0.400609	0.688708	0.999776		25.5152	29.7274	28.0878	29.3476	27.3629	23.5512
ENSMUSG00000028049.15	Scamp3	628.512	-0.0925473	0.113209	-0.81749	0.413648	0.999776		59.0005	58.0334	69.308	62.4356	63.3923	53.2364
ENSMUSG00000028051.10	Hcn3	46.3625	-0.0262585	0.308998	-0.0849793	0.932278	0.999776		1.56482	0.797195	1.02276	0.989787	1.42066	0.845577
ENSMUSG00000028053.13	Ash1l	1488.93	-0.0290826	0.0842113	-0.345353	0.729829	0.999776		15.8448	13.335	14.884	15.485	13.7565	14.0956
ENSMUSG00000028057.14	Rit1	278.564	0.105791	0.139073	0.760683	0.446846	0.999776		15.6341	12.7861	13.6038	15.3439	18.9252	16.0993
ENSMUSG00000028059.15	Arhgef2	2204.32	-0.0512312	0.092151	-0.555948	0.578246	0.999776		55.5295	48.3703	48.6121	59.2682	46.7335	40.8125
ENSMUSG00000028060.14	Khdc4	2042.86	-0.00455652	0.0840218	-0.0542302	0.956752	0.999776		58.4927	50.8124	53.5005	53.6176	51.1545	54.3504
ENSMUSG00000028062.15	Lamtor2	434.708	-0.120346	0.113583	-1.05955	0.289351	0.999776		82.3468	82.861	79.352	63.3815	75.8446	62.7194
ENSMUSG00000028063.15	Lmna	125.472	-0.0290666	0.250852	-0.115871	0.907754	0.999776		4.66347	6.25456	5.36798	4.65289	5.81564	3.20585
ENSMUSG00000028064.17	Sema4a	41.3186	-0.177734	0.436743	-0.406954	0.684042	0.999776		1.38906	5.15489	1.34604	3.37413	1.8183	0.761086
ENSMUSG00000028066.15	Pmf1	1272.06	0.00512989	0.0854298	0.060048	0.952117	0.999776		130.034	133.353	137.165	124.286	136.361	140.896
ENSMUSG00000028068.14	Iqgap3	967.442	-0.110993	0.0935197	-1.18684	0.235289	0.999776		22.6028	19.3384	21.8922	21.8594	19.7446	18.2692
ENSMUSG00000028069.16	Gpatch4	1325.32	-0.0253398	0.085253	-0.29723	0.766291	0.999776		44.624	53.9428	51.3688	42.5463	41.2145	51.229
ENSMUSG00000028070.7	Naxe	580.057	-0.159082	0.110106	-1.44481	0.148512	0.999776		61.5288	66.1869	69.1408	59.5518	62.4185	57.602
ENSMUSG00000028072.6	Ntrk1	11.6013	-0.111925	0.615892	-0.181728	0.855796	0.999776		0.285043	0.264398	0.74235	0.465783	0.390661	0.328621
ENSMUSG00000028073.15	Pear1	175.746	-0.21616	0.189512	-1.14061	0.254031	0.999776		4.54264	4.69557	7.53804	5.81307	6.16858	4.10326
ENSMUSG00000028076.12	Cd1d1	112.814	0.174831	0.203331	0.859836	0.389879	0.999776		6.96695	9.56685	9.16535	8.30695	8.49894	9.46586
ENSMUSG00000028078.14	Dclk2	388.581	-0.0127489	0.125633	-0.101477	0.919172	0.999776		7.25257	5.77054	7.30943	7.21859	7.27182	6.72477
ENSMUSG00000028080.16	Lrba	457.237	0.10559	0.115908	0.910974	0.362309	0.999776		6.46102	5.65069	5.75621	6.86831	6.60643	6.10694
ENSMUSG00000028081.6	Rps3a1	22774.7	0.0543852	0.0918244	0.592274	0.553667	0.999776		2851.38	3075.48	2746.14	2874.33	2784.12	3303.76
ENSMUSG00000028082.13	Sh3d19	823.086	0.135733	0.0987539	1.37446	0.169299	0.999776		19.8976	16.8728	19.8239	23.455	20.185	19.0748
ENSMUSG00000028085.12	Gatb	325.805	-0.0203687	0.128678	-0.158291	0.874227	0.999776		18.7259	17.3653	12.7707	14.8143	17.389	18.6288
ENSMUSG00000028086.15	Fbxw7	450.791	-0.176633	0.125773	-1.40438	0.160207	0.999776		14.4853	10.1815	8.49349	11.505	6.74479	6.20218
ENSMUSG00000028088.14	Fmo5	18.9271	0.257108	0.467894	0.549499	0.582663	0.999776		0.574939	0.698848	0.580525	0.483549	0.352867	0.328447
ENSMUSG00000028089.5	Chd1l	504.449	0.0506314	0.115254	0.439303	0.660442	0.999776		23.4922	23.3433	25.8395	25.4621	24.0464	24.4639
ENSMUSG00000028093.15	Acp6	357.472	-0.0282112	0.140065	-0.201415	0.840374	0.999776		25.3041	26.0664	26.6976	21.1076	25.8674	27.9164
ENSMUSG00000028096.13	Gpr89	429.305	-0.060042	0.113837	-0.527439	0.597889	0.999776		17.2704	17.7111	17.9118	20.4397	17.3285	19.4071
ENSMUSG00000028098.13	Rnf115	837.849	-0.0457679	0.0941413	-0.486161	0.626853	0.999776		49.2177	44.5793	48.3937	46.0984	42.0289	45.6369
ENSMUSG00000028099.8	Polr3c	940.203	-0.121024	0.0955046	-1.2672	0.205083	0.999776		44.1336	44.7063	54.7558	43.5791	40.6659	41.9896
ENSMUSG00000028100.11	Nudt17	55.4746	-0.0889052	0.279206	-0.318421	0.750165	0.999776		4.49374	4.83951	4.17095	4.56538	4.24145	4.72182
ENSMUSG00000028101.18	Pias3	393.633	-0.0332747	0.122501	-0.271629	0.785908	0.999776		16.9695	16.9975	19.5159	20.1468	17.9016	16.1945
ENSMUSG00000028102.15	Pex11b	234.958	-0.0790994	0.145457	-0.5438	0.586579	0.999776		13.4317	14.7598	14.5953	11.152	12.3233	15.2971
ENSMUSG00000028104.14	Polr3gl	131.044	-0.170646	0.18794	-0.907978	0.36389	0.999776		14.1901	11.726	13.2195	11.4318	11.6332	11.7881
ENSMUSG00000028106.13	Rprd2	1418.1	0.0140741	0.096244	0.146233	0.883737	0.999776		26.945	22.3485	31.115	26.1776	24.5944	23.8788
ENSMUSG00000028107.14	Tars2	1199.74	-0.0463903	0.0946065	-0.490351	0.623886	0.999776		48.0928	45.4888	59.1554	48.2982	43.9005	47.8951
ENSMUSG00000028108.15	Ecm1	240.425	-0.0973759	0.163752	-0.594655	0.552074	0.999776		15.0115	13.1289	18.1947	14.1658	14.1585	12.9545
ENSMUSG00000028111.4	Ctsk	18.7885	-0.125669	0.553832	-0.226908	0.820496	0.999776		1.87139	0.891447	0.803022	2.23294	0.824054	0.465962
ENSMUSG00000028114.16	Mettl14	874.954	0.0472963	0.0928529	0.509368	0.610494	0.999776		29.2587	27.9656	31.8348	24.3473	28.3108	31.0814
ENSMUSG00000028115.16	Bnipl	20.9644	-0.116127	0.450383	-0.257841	0.79653	0.999776		1.78111	1.27816	1.7293	0.986045	1.06788	1.90114
ENSMUSG00000028116.13	Myoz2	8.65676	0.283122	0.69161	0.409367	0.682271	0.999776		0.706356	0.814273	0.621324	0.802613	0.971152	1.08952
ENSMUSG00000028121.8	Bcar3	234.289	0.294291	0.160191	1.83713	0.0661908	0.999776		13.4816	7.2385	11.5156	13.2346	12.3665	11.9222
ENSMUSG00000028125.14	Abca4	206.441	0.20418	0.162656	1.25529	0.209374	0.999776		4.7092	5.2787	6.71934	6.39643	7.65952	6.24696
ENSMUSG00000028126.16	Pip5k1a	891.857	0.0362791	0.101606	0.357058	0.721049	0.999776		29.7194	25.8004	22.8194	20.586	19.9948	17.603
ENSMUSG00000028127.10	Abcd3	841.647	0.0149179	0.0962943	0.15492	0.876884	0.999776		31.5115	32.6355	30.0494	32.4433	31.473	29.3988
ENSMUSG00000028128.13	F3	113.261	-0.168606	0.204575	-0.824178	0.409838	0.999776		7.67515	7.94618	6.65358	6.78547	7.6825	5.92021
ENSMUSG00000028132.15	Tmem56	173.359	0.23386	0.179645	1.30179	0.192988	0.999776		2.77744	2.27614	2.48645	2.88282	3.75584	2.3804
ENSMUSG00000028133.17	Rwdd3	62.6173	-0.318592	0.263927	-1.20712	0.227386	0.999776		4.7777	3.31478	5.28247	4.50772	2.27658	4.05489
ENSMUSG00000028134.11	Ptbp2	3570.03	0.078192	0.0925235	0.845104	0.398053	0.999776		144.632	141.941	134.511	129.135	125.495	154.893
ENSMUSG00000028136.15	Snx27	1940.43	-0.010436	0.0799513	-0.13053	0.896147	0.999776		45.8567	42.2309	43.6392	50.1982	45.5671	39.8851
ENSMUSG00000028138.8	Adh5	3722.03	0.0601689	0.0877364	0.685792	0.492844	0.999776		268.777	275.153	263.499	275.013	260.294	296.117
ENSMUSG00000028139.5	Riiad1	8.07362	-0.343284	0.720763	-0.476279	0.633876	0.999776		1.26947	1.29564	1.19814	0.598944	0.846597	1.29382
ENSMUSG00000028140.13	Mrpl9	1037.71	0.0183538	0.088732	0.206845	0.836131	0.999776		77.8729	74.919	78.5639	78.2433	68.4948	75.6097
ENSMUSG00000028145.9	Them4	92.83	0.22409	0.228983	0.978633	0.327761	0.999776		6.15418	6.6938	4.36523	5.64799	5.94332	6.31525
ENSMUSG00000028149.12	Rap1gds1	1532.53	-0.0868535	0.0871588	-0.996498	0.319008	0.999776		53.5706	37.0167	34.4445	33.9838	49.5057	43.5106
ENSMUSG00000028152.10	Tspan5	579.656	-0.0366408	0.112606	-0.325388	0.744887	0.999776		17.2431	16.032	19.9381	20.3179	17.3089	16.1849
ENSMUSG00000028156.12	Eif4e	4019.41	0.0221109	0.0844661	0.261772	0.793497	0.999776		98.8641	102.517	93.1362	100.839	95.8124	102.461
ENSMUSG00000028158.14	Mttp	335.335	0.194683	0.535359	0.363648	0.716121	0.999776		7.64062	16.1351	8.26702	18.4829	10.2895	9.14247
ENSMUSG00000028159.14	Dapp1	49.4608	0.174894	0.306526	0.57057	0.568291	0.999776		2.28721	2.00024	1.42525	1.95091	2.11256	1.465
ENSMUSG00000028161.17	Ppp3ca	575.279	0.0793274	0.109844	0.722181	0.470183	0.999776		15.7544	14.5221	16.2954	13.2865	15.0107	14.738
ENSMUSG00000028163.17	Nfkb1	785.266	0.0247798	0.114268	0.216857	0.82832	0.999776		33.142	31.4951	36.6344	33.3776	34.3416	28.991
ENSMUSG00000028164.15	Manba	118.645	0.208514	0.248821	0.838008	0.402026	0.999776		4.32866	4.98662	3.92643	7.20745	5.85978	4.66548
ENSMUSG00000028165.9	Cisd2	970.281	0.0528443	0.092091	0.573827	0.566085	0.999776		37.0651	36.5257	33.5524	37.4781	36.0368	34.7038
ENSMUSG00000028167.15	Bdh2	32.7244	0.257209	0.364469	0.705708	0.48037	0.999776		3.86083	4.08112	4.31091	5.17751	4.55141	4.67954
ENSMUSG00000028173.10	Wls	2829.13	0.0929924	0.069641	1.33531	0.181774	0.999776		110.307	105.239	110.92	114.263	116.986	108.612
ENSMUSG00000028175.15	Depdc1a	851.45	0.178434	0.128882	1.38447	0.166214	0.999776		39.5435	41.1794	31.0476	43.0718	35.3752	47.2782
ENSMUSG00000028177.13	1810013D15Rik	9.26816	0.254491	0.660363	0.38538	0.699956	0.999776		0.728977	0.69326	0.334934	1.08469	0.686059	0.843446
ENSMUSG00000028179.12	Cth	290.984	0.0338007	0.147471	0.229203	0.818711	0.999776		23.632	24.6795	23.0542	23.606	23.6226	29.3933
ENSMUSG00000028180.18	Zranb2	3382.12	0.0268643	0.10878	0.24696	0.804939	0.999776		116.03	82.7266	81.3128	72.607	114.015	89.4832
ENSMUSG00000028182.14	Lrriq3	12.2428	0.021727	0.577327	0.0376338	0.96998	0.999776		0.621918	0.538598	0.19555	0.356894	0.166463	0.211248
ENSMUSG00000028184.12	Adgrl2	3138.78	0.0212122	0.0926964	0.228835	0.818997	0.999776		72.8026	58.931	75.0559	76.893	69.4937	57.9822
ENSMUSG00000028187.10	Rpf1	1062.8	0.0315428	0.0901408	0.349928	0.726393	0.999776		89.1973	80.2942	93.4675	98.2842	96.0159	91.4393
ENSMUSG00000028188.13	Spata1	63.7656	-0.0714661	0.261384	-0.273414	0.784535	0.999776		5.68343	4.52403	3.45685	4.65779	4.02606	5.69378
ENSMUSG00000028189.12	Ctbs	133.182	-0.0761303	0.188676	-0.403498	0.686582	0.999776		5.09177	5.99452	5.87377	5.68049	6.36466	4.91196
ENSMUSG00000028191.11	Bcl10	621.764	0.0399453	0.101861	0.392155	0.694944	0.999776		34.3881	29.0187	34.3856	34.5493	31.9587	33.956
ENSMUSG00000028194.15	Ddah1	508.894	0.015954	0.120288	0.132632	0.894484	0.999776		14.0068	13.1294	15.5015	16.5704	12.3547	13.8646
ENSMUSG00000028195.4	Cyr61	734.043	0.0883981	0.281007	0.314576	0.753083	0.999776		29.7226	23.5544	44.374	36.558	39.0728	29.1245
ENSMUSG00000028197.4	Col24a1	58.4403	0.123009	0.269963	0.455653	0.64864	0.999776		1.39438	0.969255	1.1147	1.9511	1.18595	1.61697
ENSMUSG00000028199.18	Cryz	421.78	0.00333878	0.131898	0.0253133	0.979805	0.999776		18.0735	17.9174	15.3821	20.8251	17.5438	20.7067
ENSMUSG00000028207.18	Asph	1527.98	-0.0234109	0.0809422	-0.28923	0.772405	0.999776		57.1403	48.8391	55.3504	56.2285	51.1062	52.4061
ENSMUSG00000028211.11	Trp53inp1	334.714	0.0366654	0.169318	0.216548	0.828561	0.999776		6.84601	7.90221	5.54204	7.29371	6.192	6.70577
ENSMUSG00000028212.16	Ccne2	1031.36	0.00803615	0.123561	0.0650381	0.948144	0.999776		45.9507	48.8606	33.9161	44.7799	45.5382	48.799
ENSMUSG00000028214.13	Gem	52.6849	-0.282864	0.305987	-0.924433	0.355261	0.999776		2.7597	3.66334	2.68226	2.24568	3.40761	2.53863
ENSMUSG00000028218.19	Fam92a	793.495	0.0242347	0.110558	0.219204	0.826491	0.999776		62.3361	54.4574	55.5709	44.838	37.1467	64.7269
ENSMUSG00000028221.3	Pip4p2	1271.06	0.00966168	0.0963159	0.100312	0.920096	0.999776		65.0497	70.9877	61.584	66.8294	65.8483	65.5079
ENSMUSG00000028223.8	Decr1	733.079	0.126053	0.110897	1.13667	0.255677	0.999776		33.4997	32.5075	31.6824	35.117	31.7991	38.5858
ENSMUSG00000028224.14	Nbn	815.673	0.0393592	0.109097	0.360773	0.718269	0.999776		43.0077	46.6429	50.8665	43.2537	40.8105	58.5405
ENSMUSG00000028226.15	Mmp16	187.413	0.0346472	0.165877	0.208872	0.834548	0.999776		5.58133	5.54118	6.17786	5.35589	5.62231	5.45773
ENSMUSG00000028228.5	Cpne3	896.613	0.00475754	0.104453	0.0455472	0.963671	0.999776		18.1337	20.1936	17.967	20.149	17.5125	18.3701
ENSMUSG00000028229.11	Rmdn1	89.2609	-0.054006	0.221593	-0.243717	0.80745	0.999776		6.39142	6.67459	7.3026	5.69897	6.78359	6.7255
ENSMUSG00000028232.13	Tmem68	328.894	0.0268992	0.133478	0.201525	0.840288	0.999776		14.3959	14.999	13.0482	12.7873	16.9393	13.3425
ENSMUSG00000028233.6	Tgs1	2274.01	0.0365698	0.0858931	0.425759	0.670284	0.999776		62.5096	63.69	57.2473	61.8435	60.5767	65.834
ENSMUSG00000028234.6	Rps20	13920.9	0.0723828	0.0861921	0.839784	0.401029	0.999776		297.149	314.973	320.523	307.051	318.748	350.318
ENSMUSG00000028243.5	Ubxn2b	698.283	0.0406512	0.108298	0.375365	0.707389	0.999776		12.841	11.9452	10.5796	12.2713	12.5062	12.0998
ENSMUSG00000028245.15	Nsmaf	1851.29	0.083664	0.0850292	0.983945	0.325143	0.999776		60.6503	68.1149	76.2401	76.6046	67.485	85.7974
ENSMUSG00000028246.13	Faxc	593.088	-0.0531879	0.116727	-0.455662	0.648633	0.999776		14.955	13.9508	18.0346	14.7906	14.1385	15.5182
ENSMUSG00000028247.2	Coq3	223.005	-0.115908	0.156579	-0.740254	0.459146	0.999776		10.9103	11.3265	11.3095	9.95075	9.88935	11.2674
ENSMUSG00000028248.15	Pnisr	3890.89	-0.00695409	0.0828722	-0.0839135	0.933125	0.999776		88.1969	89.2755	96.9287	81.7303	76.8831	80.7903
ENSMUSG00000028249.15	Sdcbp	2210.43	0.0388508	0.0905696	0.428961	0.667952	0.999776		129.679	103.554	116.328	132.18	128.749	131.137
ENSMUSG00000028251.5	Tstd3	172.293	0.0638674	0.181048	0.352765	0.724264	0.999776		15.3092	17.5108	16.648	16.6172	15.4697	18.7698
ENSMUSG00000028252.20	Ccnc	394.304	0.00778299	0.131505	0.059184	0.952806	0.999776		18.7521	23.5248	15.568	18.7156	14.8897	20.0119
ENSMUSG00000028256.16	Odf2l	574.136	0.0674979	0.109183	0.618209	0.536438	0.999776		26.9799	29.6824	27.7317	28.0343	28.4681	31.3537
ENSMUSG00000028261.13	Ndufaf4	1037.77	0.112395	0.111839	1.00497	0.31491	0.999776		10.1743	11.0456	9.67372	11.5436	9.98033	11.6163
ENSMUSG00000028266.17	Lmo4	1141.11	-0.115518	0.0875128	-1.32001	0.186832	0.999776		58.1506	64.7263	65.6418	55.1523	79.8686	53.2512
ENSMUSG00000028271.9	Gtf2b	908.392	0.031441	0.111209	0.282718	0.777393	0.999776		74.3085	78.1142	83.2068	72.2221	75.7356	89.1524
ENSMUSG00000028274.17	Rngtt	871.949	-0.0148146	0.106578	-0.139003	0.889448	0.999776		28.5462	32.5623	24.0893	26.59	28.2368	31.6819
ENSMUSG00000028277.13	Ube2j1	854.245	0.0583876	0.0967854	0.603269	0.54633	0.999776		30.9268	30.6901	30.3881	34.1464	29.6448	30.2122
ENSMUSG00000028278.14	Rragd	2127.08	0.0599883	0.0745337	0.804848	0.420907	0.999776		43.0836	40.762	41.0451	45.6158	42.0125	42.1706
ENSMUSG00000028282.12	Casp8ap2	2709.29	0.120521	0.0892007	1.35112	0.176657	0.999776		41.2706	46.1609	28.8322	42.9389	42.0556	48.9469
ENSMUSG00000028284.13	Map3k7	2639.4	0.0499153	0.0702409	0.71063	0.477313	0.999776		55.9426	46.3386	57.2507	59.9659	37.712	54.6284
ENSMUSG00000028289.12	Epha7	819.443	-0.0631257	0.0957843	-0.659041	0.50987	0.999776		16.7244	16.895	13.4517	16.2431	15.3279	16.1112
ENSMUSG00000028291.7	Akirin2	1284.85	0.0649048	0.0802738	0.808543	0.418778	0.999776		97.3085	89.24	101.19	105.807	99.68	97.6223
ENSMUSG00000028292.14	Rars2	633.632	0.000691151	0.118216	0.00584649	0.995335	0.999776		48.7942	52.8418	50.7681	50.4991	50.1582	51.6818
ENSMUSG00000028293.14	Slc35a1	708.223	0.137328	0.0987717	1.39036	0.164421	0.999776		36.2241	38.2681	38.1586	40.9846	40.045	40.2481
ENSMUSG00000028294.15	Cfap206	8.89952	-0.136879	0.72624	-0.188476	0.850504	0.999776		0.461397	0.818113	0.662672	0.627273	0.524513	0.52733
ENSMUSG00000028295.14	Smim8	146.153	0.125766	0.181656	0.692333	0.488728	0.999776		22.8513	13.6544	21.9221	21.2845	21.2885	24.937
ENSMUSG00000028300.14	C9orf72	300.066	-0.0541631	0.140824	-0.384616	0.700522	0.999776		11.2029	10.0165	9.83291	9.76424	8.6309	11.6826
ENSMUSG00000028307.9	Aldob	49.3361	0.273141	1.99096	0.13719	0.89088	0.999776		0	7.79367	0.298765	7.93773	2.69426	0.044213
ENSMUSG00000028309.14	Rnf20	2473.74	0.000531926	0.0753714	0.0070574	0.994369	0.999776		80.3453	89.1157	77.5425	77.253	81.491	82.123
ENSMUSG00000028312.19	Smc2	4695.54	0.06488	0.0908322	0.714284	0.475051	0.999776		109.269	107.971	101.497	105.446	104.395	120.957
ENSMUSG00000028318.14	Polr1e	677.792	0.0228707	0.12427	0.18404	0.853982	0.999776		30.1554	44.243	41.8276	29.1964	37.5188	47.4084
ENSMUSG00000028322.11	Exosc3	631.312	-0.0114339	0.100287	-0.114011	0.909229	0.999776		67.5843	65.8832	76.4592	72.6754	69.1406	66.7327
ENSMUSG00000028328.13	Tmod1	334.636	0.237551	0.130037	1.8268	0.0677293	0.999776		18.3306	17.1613	21.1665	21.4428	23.0015	24.1501
ENSMUSG00000028329.13	Xpa	133.643	0.0754076	0.18599	0.40544	0.685154	0.999776		19.4207	16.9815	18.9268	18.3412	17.4396	18.8418
ENSMUSG00000028330.8	Ncbp1	3303.58	0.0234723	0.0763707	0.307347	0.758579	0.999776		166.429	161.443	175.901	167.631	167.2	177.176
ENSMUSG00000028331.12	Trmo	156.422	0.0878381	0.178007	0.493452	0.621693	0.999776		10.4688	12.0325	10.932	11.4813	10.3068	11.6303
ENSMUSG00000028332.13	Hemgn	312.65	-0.0953674	0.361449	-0.263848	0.791897	0.999776		16.7108	10.9194	15.9329	10.6077	19.6403	10.0054
ENSMUSG00000028333.10	Anp32b	10391.3	-0.0170338	0.0677206	-0.251531	0.801403	0.999776		730.66	668.817	779.252	761.294	747.867	689.638
ENSMUSG00000028334.10	Nans	1216.14	0.0318827	0.0849768	0.375193	0.707517	0.999776		62.7641	65.6717	64.5881	69.4934	65.3752	63.5054
ENSMUSG00000028337.14	Coro2a	43.9276	0.053067	0.314119	0.168939	0.865844	0.999776		1.77853	1.63535	1.62514	1.71992	1.81994	1.07147
ENSMUSG00000028341.9	Nr4a3	10.1616	-0.217488	0.65549	-0.331795	0.740044	0.999776		0.148346	0.159513	0.289058	0.1905	0.082674	0.304117
ENSMUSG00000028343.10	Erp44	852.138	0.0724504	0.0918279	0.78898	0.430124	0.999776		45.9083	41.0921	46.8133	51.0997	47.6831	45.8725
ENSMUSG00000028344.12	Invs	320.764	0.0598952	0.131225	0.45643	0.648081	0.999776		6.83843	6.0762	6.97971	6.71916	6.90953	5.89492
ENSMUSG00000028345.15	Tex10	2077.19	0.14375	0.0901072	1.59533	0.110639	0.999776		70.2791	87.7544	82.7174	74.3399	71.821	77.7857
ENSMUSG00000028347.14	Tmeff1	1787.49	0.0161543	0.0851296	0.189761	0.849497	0.999776		98.0933	88.2043	94.7043	101.371	90.1158	101.327
ENSMUSG00000028348.7	Cavin4	103.644	0.368349	0.219762	1.67613	0.0937131	0.999776		3.57537	3.03961	4.67011	5.44413	4.60312	4.84791
ENSMUSG00000028351.5	Brinp1	19.1097	-0.375919	0.473002	-0.794752	0.426758	0.999776		0.736926	0.539837	0.639383	0.847426	0.462751	0.534787
ENSMUSG00000028354.13	Fmn2	148.058	-0.13522	0.185669	-0.728287	0.466438	0.999776		3.12811	2.37162	2.58577	2.60087	2.53131	2.40902
ENSMUSG00000028356.4	Ambp	57.853	-0.551672	0.299748	-1.84045	0.065702	0.999776		7.80881	6.43223	6.84793	4.79696	3.13543	6.41372
ENSMUSG00000028357.13	Kif12	39.9393	-0.0188652	0.349329	-0.054004	0.956932	0.999776		1.68795	1.06296	1.24056	1.73937	0.8575	1.17335
ENSMUSG00000028358.15	Zfp618	914.56	-0.172607	0.0953379	-1.81048	0.0702214	0.999776		13.6588	11.4478	14.2332	11.9331	12.0727	11.0154
ENSMUSG00000028360.9	Slc44a5	41.9231	-0.0847341	0.317364	-0.266993	0.789474	0.999776		0.662693	1.00338	0.928263	0.747734	0.915509	1.40233
ENSMUSG00000028367.5	Txn1	1924.64	0.101503	0.0822445	1.23416	0.217145	0.999776		389.45	397.593	400.446	406.76	406.397	428.581
ENSMUSG00000028369.15	Svep1	703.162	0.203759	0.129726	1.57069	0.116255	0.999776		7.79723	6.04585	8.33771	9.1261	9.96102	7.05732
ENSMUSG00000028370.7	Pappa	330.625	-0.108745	0.13882	-0.783353	0.43342	0.999776		3.72267	2.54539	3.72171	3.02125	3.16448	2.9522
ENSMUSG00000028373.16	Astn2	30.019	-0.0691107	0.37141	-0.186077	0.852385	0.999776		0.693967	0.694636	0.758208	0.653722	0.737697	0.732134
ENSMUSG00000028378.6	Ptgr1	154.669	-0.0946411	0.180455	-0.524459	0.59996	0.999776		11.088	10.3658	11.0946	10.7966	11.3117	11.1847
ENSMUSG00000028381.8	Ugcg	1387.5	0.0768356	0.0828989	0.926859	0.354	0.999776		40.9348	40.0016	38.9152	44.6298	40.5246	38.8849
ENSMUSG00000028382.15	Ptbp3	2604.53	0.107401	0.098708	1.08807	0.276564	0.999776		39.1457	39.4611	32.6905	38.7937	38.6934	37.9845
ENSMUSG00000028383.17	Hsdl2	259.482	-0.0312605	0.145377	-0.21503	0.829744	0.999776		12.5517	12.4818	14.5156	12.0729	14.079	12.2961
ENSMUSG00000028385.14	Snx30	666.455	0.156946	0.108761	1.44303	0.149013	0.999776		9.21836	9.06847	9.64675	11.1529	10.1519	8.46957
ENSMUSG00000028389.12	Zfp37	541.147	0.00294918	0.116137	0.0253939	0.979741	0.999776		10.8922	10.345	13.0883	13.4578	10.1122	13.79
ENSMUSG00000028391.16	Wdr31	129.705	0.250109	0.193606	1.29185	0.19641	0.999776		7.38793	7.01315	7.35536	9.02782	7.42835	8.92438
ENSMUSG00000028392.15	Bspry	43.8434	0.0738126	0.331774	0.222478	0.823942	0.999776		1.5595	2.38118	2.3418	2.58559	1.94318	2.33183
ENSMUSG00000028393.10	Alad	734.268	-0.225132	0.124745	-1.80473	0.0711163	0.999776		67.0197	50.5275	68.2902	51.8374	65.6843	51.2045
ENSMUSG00000028394.9	Pole3	1991.94	-0.0279517	0.0797707	-0.350401	0.726038	0.999776		109.161	110.169	110.157	103.814	106.085	109.33
ENSMUSG00000028397.13	Kdm4c	309.653	0.0429503	0.137995	0.311245	0.755614	0.999776		10.4878	9.77838	8.79958	9.27306	9.97341	10.0553
ENSMUSG00000028398.8	Dmac1	551.373	-0.0577186	0.106841	-0.54023	0.589039	0.999776		78.3681	72.539	70.1584	69.3526	71.6473	70.355
ENSMUSG00000028399.18	Ptprd	828.757	-0.161308	0.0963138	-1.67482	0.0939701	0.999776		12.8835	15.3579	17.4166	14.2736	15.4039	15.2922
ENSMUSG00000028402.18	Mpdz	2608.65	-0.0706006	0.0761635	-0.926961	0.353947	0.999776		67.181	61.0613	69.1066	67.3738	57.9818	65.426
ENSMUSG00000028403.15	Zdhhc21	876.138	-0.00623964	0.0916839	-0.068056	0.945741	0.999776		11.2258	10.5495	10.6941	11.1621	11.5981	11.2271
ENSMUSG00000028405.9	Aco1	1752.7	0.0372305	0.0763555	0.487594	0.625838	0.999776		60.8611	56.1843	62.2244	64.7041	60.6083	61.189
ENSMUSG00000028407.4	Smim27	19.1878	0.296673	0.462593	0.641326	0.521311	0.999776		3.7454	4.495	3.84885	5.20642	4.45531	5.00575
ENSMUSG00000028409.11	Smu1	2445.1	0.0444697	0.094413	0.471013	0.637632	0.999776		140.337	138.419	145.389	141.301	150.313	152.117
ENSMUSG00000028410.13	Dnaja1	11297.2	0.0925177	0.0820017	1.12824	0.259218	0.999776		454.174	357.946	310.786	481.491	502.506	517.541
ENSMUSG00000028411.15	Aptx	441.253	-0.0330819	0.113907	-0.290429	0.771488	0.999776		11.5787	14.2039	12.6879	11.7666	14.1298	11.97
ENSMUSG00000028412.17	Slc44a1	720.263	0.0916012	0.104403	0.877383	0.380278	0.999776		22.413	19.502	20.9294	24.3299	20.7698	21.236
ENSMUSG00000028413.13	B4galt1	1004.52	0.0678099	0.0934742	0.72544	0.468182	0.999776		27.0597	24.0476	25.9523	29.2161	26.8119	23.7938
ENSMUSG00000028414.17	Fktn	1156.66	0.0343133	0.085865	0.399619	0.689437	0.999776		18.7708	17.8573	19.6491	19.7168	20.3727	17.784
ENSMUSG00000028416.12	Bag1	1515.95	0.0500431	0.085998	0.58191	0.560627	0.999776		170.464	161.913	194.107	191.118	178.995	180.695
ENSMUSG00000028417.3	Tal2	15.0694	-1.14022	0.554082	-2.05785	0.0396041	0.999776		0.545617	0.758905	0.686168	0.263368	0.207821	0.431816
ENSMUSG00000028419.5	Chmp5	825.263	0.0839183	0.108663	0.772277	0.439951	0.999776		78.4592	82.2642	73.5269	83.1501	82.4346	89.7275
ENSMUSG00000028420.13	Tmem38b	126.054	-0.0718898	0.194336	-0.369925	0.711438	0.999776		5.25538	5.16142	6.46539	5.33146	5.10701	5.89691
ENSMUSG00000028423.15	Nfx1	2922.43	0.0756367	0.0692831	1.09171	0.274962	0.999776		88.6068	87.3355	95.5835	96.7901	94.4563	94.1495
ENSMUSG00000028426.10	Rad23b	6769.44	0.0620912	0.0635761	0.976644	0.328746	0.999776		199.015	190.958	202.094	214.219	198.633	212.83
ENSMUSG00000028427.13	Aqp7	13.0602	0.0581715	0.561451	0.103609	0.917479	0.999776		0.338431	0.313843	0.290411	0.442531	0.475141	0.551227
ENSMUSG00000028430.14	Nol6	1915.11	0.022498	0.097449	0.230869	0.817416	0.999776		43.9633	36.1041	50.6516	48.669	42.505	40.5249
ENSMUSG00000028431.11	Elp1	3959.75	0.0171487	0.0674111	0.25439	0.799195	0.999776		93.0282	74.596	81.6177	79.3295	78.1025	80.4121
ENSMUSG00000028433.14	Ubap2	2992.4	0.0219768	0.0845768	0.259844	0.794984	0.999776		84.514	73.627	89.4956	91.6416	93.6344	74.151
ENSMUSG00000028434.12	Epb41l4b	129.467	0.0306737	0.22646	0.135448	0.892257	0.999776		3.83605	4.06273	4.30357	5.05509	5.16744	3.00086
ENSMUSG00000028435.8	Aqp3	118.822	0.117829	0.603274	0.195317	0.845145	0.999776		4.73055	9.61768	4.4771	10.2642	8.08593	3.19198
ENSMUSG00000028436.8	Dcaf12	1252.67	0.0557955	0.0853496	0.653729	0.513286	0.999776		42.1299	36.9905	42.3982	42.7932	43.2501	38.7533
ENSMUSG00000028437.14	Ubap1	1176.48	0.0112235	0.0835979	0.134255	0.893201	0.999776		31.3018	28.3597	33.3077	38.9331	32.0747	34.3716
ENSMUSG00000028438.16	Kif24	508.937	-0.177015	0.115273	-1.53561	0.124634	0.999776		13.1841	12.3864	15.3912	10.4951	12.0784	11.5869
ENSMUSG00000028439.14	Fam219a	85.5734	-0.229952	0.233618	-0.984309	0.324963	0.999776		5.29459	3.73931	5.18643	3.80369	2.85116	3.85378
ENSMUSG00000028443.6	Nudt2	309.126	0.0100432	0.148583	0.0675933	0.946109	0.999776		40.2327	44.6119	37.3558	36.3387	38.5186	44.3397
ENSMUSG00000028444.17	Cntfr	436.113	-0.289189	0.140337	-2.06068	0.0393334	0.999776		29.0081	22.2178	31.6437	23.8916	22.7041	20.988
ENSMUSG00000028445.7	Enho	122.945	-0.025908	0.193486	-0.133901	0.893481	0.999776		9.60738	10.2594	8.99073	9.52991	9.70142	9.2751
ENSMUSG00000028447.11	Dctn3	383.367	0.00632323	0.120951	0.0522794	0.958306	0.999776		60.7818	67.751	60.7263	62.9109	63.0606	62.3207
ENSMUSG00000028452.7	Vcp	11553	0.0375509	0.0723218	0.51922	0.603607	0.999776		473.757	413.138	501.37	500.058	473.646	445.374
ENSMUSG00000028453.10	Fancg	379.059	-0.0356463	0.121101	-0.294351	0.76849	0.999776		14.278	16.1579	14.5452	15.0525	14.7058	14.4199
ENSMUSG00000028454.16	Pigo	552.29	0.000563345	0.116472	0.00483673	0.996141	0.999776		17.6984	14.7835	19.6135	17.8638	15.7932	15.114
ENSMUSG00000028455.15	Stoml2	2376.12	0.0133512	0.0895968	0.149014	0.881542	0.999776		123.218	120.932	124.204	116.514	122.467	132.295
ENSMUSG00000028456.18	Unc13b	370.311	-0.115651	0.135319	-0.854654	0.392743	0.999776		9.68491	8.01443	10.0975	11.0782	7.46945	7.32953
ENSMUSG00000028458.12	Tesk1	212.548	-0.107566	0.155574	-0.691413	0.489306	0.999776		12.1678	11.6551	14.0707	12.3702	11.5923	9.98512
ENSMUSG00000028459.11	Cd72	8.50315	-0.23252	0.688843	-0.337551	0.735701	0.999776		0.482769	0.155424	0.095366	0.691901	0.578585	0.620554
ENSMUSG00000028461.12	Ccdc107	168.183	0.0364526	0.184427	0.197654	0.843316	0.999776		14.0542	18.039	14.9334	16.099	18.2983	19.8159
ENSMUSG00000028463.14	Car9	28.5326	0.272661	0.387975	0.702778	0.482194	0.999776		1.12329	0.916043	1.28428	1.42548	0.848833	1.73964
ENSMUSG00000028464.16	Tpm2	918.961	-0.020448	0.0958124	-0.213417	0.831002	0.999776		48.5395	48.4591	51.5411	46.904	55.0245	44.5486
ENSMUSG00000028465.16	Tln1	4840.11	-0.00476342	0.0829741	-0.0574085	0.95422	0.999776		72.389	62.6777	76.8959	73.3866	69.3967	60.0924
ENSMUSG00000028466.15	Creb3	310.752	0.199143	0.13254	1.50252	0.132963	0.999776		16.3475	18.765	18.3507	21.1156	21.9207	18.4443
ENSMUSG00000028467.15	Gba2	822.887	-0.00475242	0.0949462	-0.0500538	0.96008	0.999776		23.7894	20.385	23.3335	22.185	22.9979	20.9448
ENSMUSG00000028468.15	Rgp1	1148.4	-0.0289227	0.0978165	-0.295683	0.767472	0.999776		29.7632	28.5289	37.6106	32.0191	29.2992	27.7635
ENSMUSG00000028469.15	Npr2	119.282	-0.391403	0.198096	-1.97582	0.0481748	0.999776		5.72316	5.76545	4.36683	4.18532	4.62097	3.24976
ENSMUSG00000028470.10	Hint2	148.851	0.157597	0.186849	0.843444	0.39898	0.999776		20.0706	18.2971	25.5663	20.7262	19.6736	22.374
ENSMUSG00000028476.13	Reck	741.728	-0.0756741	0.108739	-0.695922	0.486478	0.999776		20.6567	18.4329	23.33	23.5453	19.21	18.1117
ENSMUSG00000028478.18	Clta	1964.44	0.0127529	0.0754544	0.169014	0.865785	0.999776		187.617	147.72	170.261	200.046	169.829	147.745
ENSMUSG00000028479.18	Gne	418.267	-0.0717536	0.122013	-0.588082	0.556477	0.999776		13.8684	15.3605	19.7692	16.2392	12.7677	15.6446
ENSMUSG00000028480.14	Glipr2	669.125	0.0335257	0.115008	0.291508	0.770662	0.999776		30.7989	29.005	30.4953	28.7207	36.6274	27.9126
ENSMUSG00000028483.13	Snapc3	673.489	-0.0162042	0.104499	-0.155066	0.876769	0.999776		27.975	24.412	26.183	26.8287	22.5803	25.5201
ENSMUSG00000028484.16	Psip1	5863.95	0.117381	0.0741044	1.584	0.113194	0.999776		330.095	316.216	317.084	365.533	319.829	364.018
ENSMUSG00000028487.18	Bnc2	164.441	0.102817	0.180519	0.569564	0.568973	0.999776		3.73637	2.03218	4.79087	5.50002	4.60929	3.67103
ENSMUSG00000028488.15	Sh3gl2	38.5328	0.264918	0.361245	0.733347	0.463347	0.999776		1.07717	2.05875	1.79051	3.26485	1.75049	1.26433
ENSMUSG00000028494.12	Plin2	1197.69	0.0694576	0.0882114	0.7874	0.431048	0.999776		68.0033	67.4367	60.8704	68.4953	67.9962	64.1577
ENSMUSG00000028495.14	Rps6	22818.8	0.0506071	0.0816092	0.620115	0.535182	0.999776		2480.15	2418.88	2350.73	2357.94	2362.26	2735.91
ENSMUSG00000028496.17	Mllt3	1935.61	0.178205	0.0805034	2.21363	0.0268544	0.999776		40.1025	34.7965	37.4205	44.4982	43.0614	41.1036
ENSMUSG00000028497.12	Hacd4	182.656	0.349915	0.167669	2.08694	0.0368938	0.999776		4.53553	4.14682	4.28518	5.17721	6.41055	5.14143
ENSMUSG00000028514.15	Usp24	2130.55	0.0133511	0.07526	0.1774	0.859194	0.999776		27.3	23.3599	27.5393	25.934	27.1418	24.6739
ENSMUSG00000028517.8	Plpp3	871.454	-0.0267082	0.0953284	-0.280171	0.779346	0.999776		29.9778	26.9246	30.9457	31.4047	27.7618	25.5174
ENSMUSG00000028518.8	Prkaa2	295.592	0.187435	0.151275	1.23904	0.215331	0.999776		3.46875	4.00059	3.04049	4.42058	3.63116	4.04365
ENSMUSG00000028519.16	Dab1	125.936	0.335448	0.205682	1.6309	0.102911	0.999776		5.08531	4.33704	4.30621	4.35816	4.70083	4.22866
ENSMUSG00000028521.17	Slc35d1	413.99	0.00276548	0.11517	0.0240121	0.980843	0.999776		10.2676	10.4724	10.6213	11.1376	10.7808	10.6962
ENSMUSG00000028522.16	Mier1	1446.17	0.119479	0.0872864	1.36882	0.171056	0.999776		47.0519	47.3434	42.881	49.3352	44.7951	44.5579
ENSMUSG00000028524.21	Sgip1	33.2734	-0.218253	0.371893	-0.586871	0.55729	0.999776		1.8204	1.29692	0.816452	1.25135	2.26868	1.79175
ENSMUSG00000028525.16	Pde4b	247.542	0.0729968	0.146951	0.496742	0.619371	0.999776		6.77025	6.19338	7.22968	5.76166	6.29244	6.32067
ENSMUSG00000028527.18	Ak4	2262.14	0.0244784	0.0920487	0.265929	0.790294	0.999776		24.4013	29.9583	67.3678	58.6361	22.8795	51.118
ENSMUSG00000028528.16	Dnajc6	8.40331	-0.390354	0.723186	-0.53977	0.589356	0.999776		0.186151	0.170434	0.256887	0.21004	0.173239	0.050454
ENSMUSG00000028530.14	Jak1	1628.64	-0.0544288	0.0818891	-0.664664	0.506265	0.999776		44.8499	39.6203	43.1254	44.4942	41.7452	39.7744
ENSMUSG00000028532.14	Cachd1	1175.86	-0.215165	0.097916	-2.19745	0.0279885	0.999776		30.5005	23.5177	32.187	25.5513	24.5747	22.2483
ENSMUSG00000028536.12	2610528J11Rik	26.4784	0.753752	0.559078	1.34821	0.177592	0.999776		0.89364	4.25797	0.938661	5.83797	3.26613	1.18518
ENSMUSG00000028538.12	St3gal3	303.508	-0.129297	0.134835	-0.958928	0.337595	0.999776		15.6096	11.4951	17.1	13.1775	15.2986	15.3015
ENSMUSG00000028539.14	Artn	24.3203	-0.132234	0.409439	-0.322963	0.746723	0.999776		1.05733	1.52152	1.91097	1.18137	1.36053	1.71307
ENSMUSG00000028540.6	Dph2	436.998	-0.00263351	0.12322	-0.0213724	0.982949	0.999776		17.2802	15.8024	20.2815	17.8821	16.3728	18.2912
ENSMUSG00000028541.14	B4galt2	817.346	-0.00827567	0.102378	-0.0808343	0.935574	0.999776		33.3684	32.7059	40.4066	35.5185	33.2936	35.3334
ENSMUSG00000028542.17	Slc6a9	174.739	-0.0735222	0.199533	-0.368471	0.712522	0.999776		6.43239	3.78469	7.44008	4.83675	7.76916	4.24056
ENSMUSG00000028545.13	Bend5	165.361	0.0738154	0.171457	0.430518	0.666819	0.999776		10.6617	11.0765	12.7129	11.7707	11.1436	11.9762
ENSMUSG00000028549.17	Itgb3bp	278.416	0.0937879	0.162208	0.578196	0.563132	0.999776		19.0189	24.5441	21.1186	20.8084	20.9275	22.7569
ENSMUSG00000028550.15	Atg4c	186.129	0.303478	0.161535	1.87871	0.0602839	0.999776		7.25246	7.65479	6.98222	8.97294	8.06534	8.00037
ENSMUSG00000028551.14	Cdkn2c	17.7141	-0.168335	0.500491	-0.33634	0.736614	0.999776		0.861687	1.05621	0.466893	0.675536	0.922336	0.65207
ENSMUSG00000028552.13	Eps15	871.1	0.0800529	0.0919563	0.870553	0.383998	0.999776		21.6105	21.8762	22.2374	27.2882	23.7239	23.0394
ENSMUSG00000028555.15	Ttc39a	68.4475	-0.408933	0.262379	-1.55856	0.1191	0.999776		5.39989	4.53162	4.233	4.71903	4.3066	3.29894
ENSMUSG00000028556.15	Dock7	3047.31	-0.022994	0.0742649	-0.309622	0.756848	0.999776		94.9082	56.809	61.0884	94.5427	63.9194	92.1661
ENSMUSG00000028557.10	Rnf11	540.025	0.136582	0.11902	1.14756	0.251151	0.999776		16.1938	13.4478	12.8385	17.0407	14.5177	12.6915
ENSMUSG00000028559.17	Osbpl9	892.197	0.113754	0.09449	1.20387	0.22864	0.999776		43.7678	47.0468	42.7907	49.4966	44.4274	49.6162
ENSMUSG00000028560.11	Usp1	3541.94	0.0946479	0.0814653	1.16182	0.245309	0.999776		84.6447	87.5748	86.1649	87.2798	86.9193	92.5088
ENSMUSG00000028563.16	Tm2d1	193.156	-0.0113674	0.162178	-0.0700919	0.944121	0.999776		23.2792	24.348	22.692	24.3948	23.5825	23.9906
ENSMUSG00000028565.18	Nfia	37.4605	-0.283719	0.342415	-0.828582	0.407341	0.999776		0.562739	0.391866	0.525192	0.312089	0.432846	0.339784
ENSMUSG00000028567.8	Txndc12	872.531	0.0812768	0.0961462	0.845346	0.397918	0.999776		84.369	84.0953	76.9187	86.8253	83.8593	89.0354
ENSMUSG00000028568.16	Btf3l4	2082.45	0.0977218	0.104782	0.932624	0.351014	0.999776		82.038	85.329	79.9306	84.1665	85.1809	97.1508
ENSMUSG00000028572.13	Hook1	697.002	0.188104	0.110252	1.70612	0.0879862	0.999776		19.732	19.6349	18.0714	17.0135	21.0331	22.311
ENSMUSG00000028573.18	Fggy	83.36	-0.103252	0.237831	-0.43414	0.664187	0.999776		8.96465	6.2826	5.95974	7.40367	7.27325	6.47502
ENSMUSG00000028576.12	Ift74	731.043	0.0395225	0.118709	0.332935	0.739183	0.999776		54.8586	61.0844	49.8152	58.4552	54.3696	62.8929
ENSMUSG00000028577.13	Plaa	2994.4	0.0657676	0.0740144	0.888579	0.37423	0.999776		119.009	115.98	121.383	128.331	119.102	124.191
ENSMUSG00000028578.8	Caap1	283.432	0.170035	0.146442	1.16111	0.245599	0.999776		17.3912	17.8573	17.4046	19.4284	18.302	20.4875
ENSMUSG00000028580.15	Pum1	2493.25	0.00915949	0.0866487	0.105708	0.915814	0.999776		62.6201	51.9338	65.5685	64.7842	57.8798	52.0183
ENSMUSG00000028581.17	Laptm5	56.3687	-0.512528	0.284293	-1.80281	0.0714178	0.999776		3.13497	2.6016	2.98191	2.09182	2.49051	1.65893
ENSMUSG00000028582.14	Cc2d1b	715.046	0.0406331	0.103154	0.393908	0.693649	0.999776		33.9155	29.7717	35.6182	36.5105	34.8277	33.0544
ENSMUSG00000028583.14	Pdpn	438.124	-0.0763431	0.120339	-0.634401	0.525819	0.999776		32.6675	33.4973	27.6979	30.5387	29.1737	27.4568
ENSMUSG00000028587.18	Orc1	649.757	0.0366204	0.105447	0.347287	0.728376	0.999776		31.8251	30.0649	32.1392	30.9516	31.7533	35.2832
ENSMUSG00000028591.11	Pramef12	22.8278	0.86849	0.504182	1.72257	0.0849659	0.999776		1.25624	0.48124	0.353693	1.48379	1.37127	0.966319
ENSMUSG00000028597.11	Gpx7	278.624	-0.0746222	0.140146	-0.532459	0.594408	0.999776		22.8472	23.7515	23.6394	24.6503	21.9087	19.3707
ENSMUSG00000028599.10	Tnfrsf1b	58.33	0.215161	0.373661	0.575819	0.564738	0.999776		2.20329	1.21932	0.897657	2.74992	1.28842	1.05319
ENSMUSG00000028600.15	Podn	19.8729	0.23855	0.457107	0.52187	0.601761	0.999776		0.578601	0.612743	0.499579	0.673035	0.504136	0.690137
ENSMUSG00000028601.18	Echdc2	166.137	-0.28454	0.167485	-1.6989	0.0893384	0.999776		18.3976	16.1305	12.7252	12.8857	14.4873	11.5752
ENSMUSG00000028603.15	Scp2	740.055	-0.021082	0.115632	-0.182321	0.855331	0.999776		56.8137	63.6679	35.142	45.3091	35.7009	37.7044
ENSMUSG00000028607.16	Cpt2	644.378	0.0777354	0.101626	0.764921	0.444319	0.999776		23.874	23.2136	30.2019	23.9727	25.7011	25.3009
ENSMUSG00000028608.15	0610037L13Rik	619.987	0.0110139	0.119818	0.091922	0.92676	0.999776		48.2693	46.5186	38.3311	41.8486	42.7183	48.9787
ENSMUSG00000028609.6	Magoh	2209.91	-0.0156581	0.0963005	-0.162596	0.870836	0.999776		413.961	448.603	423.775	416.385	424.855	473.828
ENSMUSG00000028613.14	Lrp8	587.975	-0.0580202	0.130091	-0.445997	0.6556	0.999776		12.4373	6.52267	10.8882	11.1775	8.20818	9.50086
ENSMUSG00000028614.14	Ndc1	2422.11	0.0513555	0.075238	0.682575	0.494876	0.999776		61.0344	57.7995	64.6854	60.3903	58.7751	64.7764
ENSMUSG00000028617.10	Lrrc42	1097.96	0.128599	0.0864457	1.48762	0.136851	0.999776		70.2184	73.8942	70.8851	84.8585	72.3462	82.6717
ENSMUSG00000028618.11	Tmem59	1100.92	0.0614014	0.0866857	0.708322	0.478745	0.999776		98.55	70.7162	82.9255	111.157	92.1979	89.386
ENSMUSG00000028619.15	Tceanc2	365.713	-0.0687299	0.125442	-0.547902	0.58376	0.999776		10.9718	10.6087	9.07055	10.5396	9.45022	11.5032
ENSMUSG00000028621.17	Cyb5rl	149.914	-0.15435	0.174583	-0.884107	0.376639	0.999776		5.48025	5.44822	5.63221	5.28195	3.79603	3.251
ENSMUSG00000028622.11	Mrpl37	1438.48	-0.0985	0.079838	-1.23375	0.217296	0.999776		101.331	91.0984	100.815	91.8482	91.375	92.0858
ENSMUSG00000028626.5	Col9a2	63.2533	0.00883401	0.272572	0.0324099	0.974145	0.999776		2.47214	2.4517	2.95009	2.35214	2.7936	2.83
ENSMUSG00000028629.9	Exo5	664.953	0.0108364	0.10067	0.107643	0.914279	0.999776		34.0787	33.7431	30.298	31.7527	30.0385	31.2846
ENSMUSG00000028630.9	Dyrk2	1192.83	-0.0579074	0.0853988	-0.678083	0.497719	0.999776		20.7526	18.584	22.391	21.6264	19.7914	19.2645
ENSMUSG00000028631.7	Kcnq4	46.4225	0.244518	0.316	0.773793	0.439053	0.999776		0.996943	1.05171	1.32165	1.19965	1.74215	0.995605
ENSMUSG00000028633.7	Ctps	3205.97	0.0205202	0.07106	0.288773	0.772755	0.999776		176.435	164.098	178.672	171.498	168.625	169.193
ENSMUSG00000028634.17	Hivep3	19.3282	0.638355	0.496699	1.2852	0.198724	0.999776		0.139188	0.085051	0.367023	0.568123	0.233256	0.804179
ENSMUSG00000028636.14	Ppcs	155.72	0.0115164	0.174504	0.0659948	0.947382	0.999776		10.5753	10.1241	10.6617	11.3963	9.21094	10.3596
ENSMUSG00000028637.15	Ccdc30	33.8579	0.143495	0.356969	0.40198	0.687698	0.999776		2.17408	2.61593	1.51802	1.59572	1.58356	1.97016
ENSMUSG00000028639.14	Ybx1	18048.6	0.0400876	0.0686637	0.583825	0.559338	0.999776		1238.84	1170.35	1261.38	1212.35	1330.78	1073.49
ENSMUSG00000028640.11	Tfap2c	104.797	-0.11606	0.221137	-0.524832	0.5997	0.999776		3.78077	3.76566	4.60696	2.96994	4.50597	3.56905
ENSMUSG00000028641.16	P3h1	665.307	0.059552	0.110765	0.537641	0.590825	0.999776		25.0188	22.4356	22.0259	26.4051	25.6997	22.7419
ENSMUSG00000028643.11	Svbp	381.369	-0.0163264	0.12114	-0.134773	0.892792	0.999776		55.2412	55.3785	51.3757	52.7658	52.5279	51.7181
ENSMUSG00000028644.16	Ermap	348.396	-0.21153	0.384139	-0.550661	0.581866	0.999776		11.4774	6.57167	9.66366	5.94847	12.9095	6.53349
ENSMUSG00000028646.16	Rragc	727.81	0.0880758	0.101493	0.867805	0.385501	0.999776		30.1958	29.8975	33.2696	36.4858	33.355	27.9124
ENSMUSG00000028647.13	Mycbp	476.587	-0.0358628	0.120346	-0.297998	0.765705	0.999776		40.0888	43.2034	38.3684	36.3913	37.337	39.4627
ENSMUSG00000028648.13	Ndufs5	611.93	0.0562455	0.117349	0.4793	0.631725	0.999776		133.077	145.13	151.998	127.125	133.766	146.401
ENSMUSG00000028649.18	Macf1	6262.86	0.0107834	0.0739743	0.145772	0.884102	0.999776		58.1217	49.8236	60.5476	53.4507	59.6181	60.3781
ENSMUSG00000028651.12	Ppie	739.805	-0.0383038	0.113639	-0.337065	0.736068	0.999776		91.8292	95.0039	93.0498	83.1993	86.278	95.2885
ENSMUSG00000028653.16	Trit1	410.945	0.113983	0.130905	0.87073	0.383902	0.999776		21.2282	19.5023	17.5527	17.1592	18.8253	23.2472
ENSMUSG00000028654.13	Mycl	1041.41	-0.144684	0.0945679	-1.52995	0.126029	0.999776		20.6618	30.743	38.5894	19.9425	29.8668	21.2789
ENSMUSG00000028655.11	Mfsd2a	107.12	-0.335603	0.206536	-1.62492	0.10418	0.999776		6.78934	6.36221	7.23837	5.96565	4.52757	4.45597
ENSMUSG00000028656.14	Cap1	3257.86	-0.0139341	0.068774	-0.202607	0.839442	0.999776		84.5111	78.2091	89.4703	87.063	85.4662	125.775
ENSMUSG00000028657.14	Ppt1	674.505	-0.0898508	0.102865	-0.873483	0.3824	0.999776		40.8572	40.6249	36.165	35.0204	40.3271	35.1884
ENSMUSG00000028661.8	Epha8	23.2794	-0.325289	0.440472	-0.7385	0.460211	0.999776		0.518534	0.331562	0.651374	0.331695	0.545381	0.40775
ENSMUSG00000028664.14	Ephb2	1242.31	-0.191379	0.0866099	-2.20967	0.0271283	0.999776		18.0502	13.0336	19.4535	16.1443	12.4	12.5241
ENSMUSG00000028668.5	Eloa	1090.94	-0.0283301	0.085922	-0.329719	0.741612	0.999776		29.822	27.9522	29.3775	29.7596	26.9891	27.1508
ENSMUSG00000028669.15	Pithd1	594.189	0.03537	0.113751	0.310943	0.755844	0.999776		35.2145	34.1889	42.7127	42.6981	44.4001	36.9204
ENSMUSG00000028670.14	Lypla2	1269.44	-0.0599515	0.0865203	-0.692918	0.488361	0.999776		86.7319	83.9767	87.8797	89.7936	80.2828	75.8492
ENSMUSG00000028671.16	Gale	277.97	-0.0159658	0.134077	-0.11908	0.905212	0.999776		21.988	20.501	23.3412	18.3394	19.7933	19.1171
ENSMUSG00000028672.13	Hmgcl	253.206	-0.201349	0.139937	-1.43885	0.150193	0.999776		26.1588	28.4181	27.1138	24.8754	21.9508	23.0831
ENSMUSG00000028673.10	Fuca1	225.104	-0.299747	0.164228	-1.82518	0.0679731	0.999776		12.6815	13.3406	18.3408	13.0107	10.7044	11.866
ENSMUSG00000028675.12	Pnrc2	2318.07	0.00281221	0.0909889	0.0309071	0.975344	0.999776		133.504	132.437	118.897	126.622	121.518	134.797
ENSMUSG00000028676.17	Srsf10	7552.61	0.0507919	0.078771	0.644805	0.519053	0.999776		207.227	220.404	208.194	219.335	185.15	226.419
ENSMUSG00000028677.19	Rnf220	1670.49	-0.0642129	0.0950352	-0.675675	0.499247	0.999776		94.9553	83.292	101.773	100.33	91.3448	82.5136
ENSMUSG00000028678.13	Kif2c	2319.29	0.00326886	0.0823845	0.0396781	0.96835	0.999776		105.818	97.88	108.782	106.936	109.22	105.381
ENSMUSG00000028681.11	Ptch2	221.041	-0.24186	0.178629	-1.35397	0.175745	0.999776		6.00689	4.13623	10.3587	5.79866	5.28963	5.46663
ENSMUSG00000028683.14	Eif2b3	695.388	0.015416	0.113034	0.136384	0.891518	0.999776		51.3334	50.6401	35.6135	34.1872	43.7176	55.2847
ENSMUSG00000028684.14	Urod	1174.5	0.0540869	0.102493	0.527711	0.5977	0.999776		71.593	78.483	88.0938	76.6448	91.0233	71.1272
ENSMUSG00000028687.17	Mutyh	320.672	0.012141	0.126784	0.0957614	0.92371	0.999776		21.4019	16.049	19.6684	18.6879	17.9126	22.8042
ENSMUSG00000028688.13	Toe1	469.799	-0.0650334	0.115807	-0.561569	0.57441	0.999776		34.5046	36.8806	35.6227	32.3675	32.015	36.9199
ENSMUSG00000028689.14	Ccdc163	381.682	-0.0153938	0.127288	-0.120937	0.903741	0.999776		28.6108	34.3032	30.1652	25.3066	20.3721	30.0762
ENSMUSG00000028690.4	Mmachc	723.893	0.0393375	0.0972192	0.404627	0.685752	0.999776		36.1352	36.5633	37.014	38.3196	37.8527	37.6179
ENSMUSG00000028691.12	Prdx1	8175.7	0.125388	0.0871954	1.43801	0.150431	0.999776		511.619	416.103	503.216	430.184	537.851	608.983
ENSMUSG00000028692.14	Akr1a1	4563.29	0.00890466	0.0708988	0.125597	0.900051	0.999776		384.043	376.841	406.305	398.678	384.445	413.524
ENSMUSG00000028693.15	Nasp	20547.4	0.0486048	0.075775	0.641435	0.52124	0.999776		1028.38	991.977	953.731	1021.03	959.683	1079.38
ENSMUSG00000028696.12	Ipp	250.469	-0.00404417	0.153484	-0.0263492	0.978979	0.999776		14.8336	11.9532	13.2871	13.2465	12.6115	14.4397
ENSMUSG00000028698.13	Pik3r3	826.167	0.0485397	0.109301	0.444092	0.656976	0.999776		23.8139	23.3172	21.8967	24.8515	20.4975	27.3743
ENSMUSG00000028699.9	Tspan1	7.21139	-0.254236	0.74829	-0.339756	0.73404	0.999776		0.311566	0.219455	0.350439	0.060788	0.548368	0.50954
ENSMUSG00000028700.14	Pomgnt1	800.013	0.0866108	0.107944	0.80237	0.422339	0.999776		36.2716	35.8952	41.923	41.7289	43.2171	35.3946
ENSMUSG00000028701.4	Lurap1	98.8013	-0.0913882	0.222224	-0.411243	0.680894	0.999776		2.12293	1.85093	1.92003	2.10384	1.89363	1.58724
ENSMUSG00000028702.15	Rad54l	1209.6	-0.150352	0.0870679	-1.72684	0.0841968	0.999776		54.0872	50.0032	52.5465	48.0075	44.587	50.5884
ENSMUSG00000028703.14	Lrrc41	841.467	-0.0119032	0.0912943	-0.130383	0.896264	0.999776		45.8711	43.5816	44.4709	44.5023	44.3956	42.0099
ENSMUSG00000028706.14	Nsun4	296.879	-0.079587	0.140276	-0.567362	0.570468	0.999776		16.0169	12.7877	15.2625	14.7731	13.2356	13.9181
ENSMUSG00000028708.16	Mknk1	244.696	-0.0954117	0.151171	-0.631149	0.527943	0.999776		20.2381	14.5479	19.3948	19.152	16.9369	14.9176
ENSMUSG00000028709.3	Mob3c	99.9287	-0.200932	0.213864	-0.939533	0.347457	0.999776		4.39741	3.69347	4.17822	3.32218	3.46551	3.44888
ENSMUSG00000028710.17	Atpaf1	556.798	0.00422195	0.106066	0.0398051	0.968249	0.999776		20.1562	19.0288	20.3664	18.7159	18.5641	11.143
ENSMUSG00000028716.15	Pdzk1ip1	18.3896	0.41025	0.496179	0.826818	0.40834	0.999776		2.82718	2.07143	1.76381	3.69003	2.86479	1.46265
ENSMUSG00000028717.12	Tal1	438.939	-0.0270619	0.141642	-0.191058	0.84848	0.999776		13.066	12.8716	13.7278	11.9958	17.5985	12.3246
ENSMUSG00000028718.16	Stil	1042.18	-0.0148478	0.091271	-0.162678	0.870772	0.999776		23.5761	18.7953	20.9048	22.1805	23.1029	21.9615
ENSMUSG00000028719.8	Cmpk1	1081.79	0.121996	0.110223	1.10681	0.268376	0.999776		40.7849	42.4552	33.7558	43.784	41.8343	41.2104
ENSMUSG00000028729.15	Ebna1bp2	2118.16	0.0517143	0.0930804	0.555588	0.578493	0.999776		85.6742	81.9004	85.9062	92.9247	78.297	102.347
ENSMUSG00000028730.14	Cfap57	15.2486	0.153886	0.536151	0.28702	0.774097	0.999776		0.130452	0.449884	0.515308	0.304208	0.460112	0.371494
ENSMUSG00000028736.13	Pax7	56.56	-0.231776	0.286135	-0.810025	0.417926	0.999776		0.951273	1.09691	1.18687	0.827103	0.737886	1.11302
ENSMUSG00000028737.15	Aldh4a1	260.686	-0.111655	0.156762	-0.71226	0.476304	0.999776		12.6638	10.3103	10.336	14.5663	12.3713	11.5129
ENSMUSG00000028741.13	Mrto4	1571.14	0.0616709	0.0787082	0.783538	0.433311	0.999776		137.414	127.63	146.503	129.905	117.695	114.233
ENSMUSG00000028743.7	Akr7a5	449.397	-0.18429	0.112533	-1.63765	0.101494	0.999776		43.7181	39.7723	42.8446	39.5569	37.4596	33.7008
ENSMUSG00000028744.15	Pqlc2	96.5159	0.0702409	0.22751	0.308738	0.757521	0.999776		4.79369	4.83341	4.07346	5.17848	4.89713	4.11534
ENSMUSG00000028745.18	Capzb	3106.77	0.0196771	0.0705263	0.279003	0.780242	0.999776		235.535	218.224	252.052	242.472	241.447	221.754
ENSMUSG00000028750.12	Pla2g2c	7.45632	-0.119664	0.750366	-0.159474	0.873295	0.999776		0.192512	0.173188	0.64904	0.131384	0.144541	0.306833
ENSMUSG00000028753.12	Vwa5b1	7.20482	-0.271796	0.80972	-0.335666	0.737123	0.999776		0.123522	0.050064	0.204929	0.078919	0.085666	0.08621
ENSMUSG00000028755.3	Cda	26.7272	0.13213	0.406474	0.325064	0.745133	0.999776		3.00485	3.52784	3.81315	4.59582	3.16693	3.85744
ENSMUSG00000028756.12	Pink1	322.25	-0.205543	0.133949	-1.53449	0.12491	0.999776		16.1176	15.672	18.7305	16.5825	14.9183	14.0547
ENSMUSG00000028757.4	Ddost	3687.77	-0.017714	0.0679817	-0.26057	0.794425	0.999776		199.555	189.923	204.73	204.101	198.754	183.844
ENSMUSG00000028759.13	Hp1bp3	3241.98	-0.0820113	0.0723006	-1.13431	0.256664	0.999776		122.011	111.76	122.288	113.881	113.246	111.737
ENSMUSG00000028760.16	Eif4g3	2941.9	-0.105481	0.101776	-1.03641	0.300013	0.999776		73.0211	62.7494	87.9233	77.8314	73.6182	65.2188
ENSMUSG00000028763.17	Hspg2	5647.36	0.00691658	0.0927002	0.0746123	0.940523	0.999776		45.3793	37.6183	48.8874	48.8615	46.3352	36.8882
ENSMUSG00000028766.10	Alpl	308.253	0.0398499	0.14056	0.283509	0.776787	0.999776		16.7598	13.5857	16.1067	17.7985	15.6671	12.6187
ENSMUSG00000028771.13	Ptpn12	1261.33	0.100951	0.0859114	1.17507	0.239969	0.999776		68.4633	53.0714	65.8154	73.6335	64.0794	56.9147
ENSMUSG00000028772.19	Zcchc17	588.835	-0.175765	0.105969	-1.65864	0.0971885	0.999776		37.4682	38.9277	36.5449	33.8522	35.4828	37.1665
ENSMUSG00000028773.8	Fabp3	103.103	-0.128901	0.217925	-0.591492	0.554191	0.999776		20.1799	22.2328	20.1859	18.154	20.8289	21.1391
ENSMUSG00000028779.16	Pef1	642.939	-0.0239272	0.11101	-0.21554	0.829346	0.999776		44.3751	47.6703	44.2955	46.5379	43.6459	45.6193
ENSMUSG00000028780.13	Sema3c	518.949	0.00828122	0.117911	0.070233	0.944008	0.999776		9.50624	12.5454	9.53616	11.9194	10.9172	9.71537
ENSMUSG00000028782.14	Adgrb2	108.353	-0.147215	0.217889	-0.675642	0.499268	0.999776		2.33137	3.76834	3.31571	3.15573	2.99858	2.31115
ENSMUSG00000028785.13	Hpca	21.2104	-0.212142	0.449176	-0.47229	0.63672	0.999776		1.18049	1.26903	1.51964	1.28721	0.882433	0.762229
ENSMUSG00000028786.15	Tmem54	67.1398	0.316635	0.271829	1.16483	0.244088	0.999776		5.41781	7.37145	5.7465	6.48499	8.36154	8.07324
ENSMUSG00000028788.14	Ptp4a2	5716.8	0.102565	0.0701742	1.46158	0.143855	0.999776		151.054	149.784	156.845	171.134	146.228	163.112
ENSMUSG00000028789.16	Azin2	34.2146	-0.217836	0.351757	-0.61928	0.535732	0.999776		3.77826	2.38171	3.35143	2.6357	0.852655	2.06472
ENSMUSG00000028790.13	Khdrbs1	6070.6	-0.00365467	0.0769091	-0.0475193	0.962099	0.999776		214.633	178.815	214.537	215.056	193.526	194.479
ENSMUSG00000028792.14	Ak2	2391.9	-0.0747246	0.0729838	-1.02385	0.305905	0.999776		161.74	150.901	159.704	146.909	139.951	151.67
ENSMUSG00000028793.15	Rnf19b	325.803	0.0689207	0.145964	0.472176	0.636801	0.999776		15.703	18.9347	24.3218	22.4405	20.6394	19.0853
ENSMUSG00000028794.13	A3galt2	24.7887	-0.0578525	0.42983	-0.134594	0.892933	0.999776		0.693673	0.731506	0.526773	0.800925	0.685119	0.335003
ENSMUSG00000028795.15	Ccdc28b	117.045	0.084932	0.197516	0.430001	0.667195	0.999776		15.9093	14.2437	15.9275	16.3438	15.5489	14.8952
ENSMUSG00000028796.17	Phc2	1945.28	-0.0268086	0.0876156	-0.305979	0.75962	0.999776		75.4981	77.3381	92.3137	70.7019	81.9857	76.6746
ENSMUSG00000028797.20	Tmem234	1728.28	-0.0305581	0.0775232	-0.39418	0.693448	0.999776		105.457	121.562	126.895	106.589	107.087	97.5193
ENSMUSG00000028798.16	Eif3i	4088.98	-0.0928498	0.0818224	-1.13477	0.256471	0.999776		429.676	432.485	426.996	417.616	450.494	453.343
ENSMUSG00000028799.15	Zfp362	1091.23	-0.168541	0.0930064	-1.81214	0.0699645	0.999776		43.7429	38.7453	49.108	41.0664	38.9202	35.6923
ENSMUSG00000028800.15	Hdac1	3709.1	0.0479341	0.0695265	0.689436	0.490549	0.999776		259.47	262.073	259.444	261.225	271.905	265.853
ENSMUSG00000028803.18	Nipal3	101.963	-0.160332	0.21578	-0.743037	0.45746	0.999776		4.30212	2.8263	2.30626	2.3366	2.5049	2.53177
ENSMUSG00000028804.20	Csmd2	11.9508	-0.0248622	0.616402	-0.0403344	0.967827	0.999776		0.098475	0.068955	0.044035	0.037095	0.122813	0.058879
ENSMUSG00000028807.2	Zbtb8a	81.3593	-0.0347039	0.233918	-0.148359	0.88206	0.999776		5.05611	4.15831	4.87566	4.37264	4.20506	4.86847
ENSMUSG00000028809.16	Srrm1	4459.53	-0.0573246	0.0828396	-0.691995	0.48894	0.999776		188.845	163.601	224.832	183.303	180.376	171.052
ENSMUSG00000028811.11	Yars	1784.44	-0.0838581	0.0833426	-1.00619	0.314326	0.999776		90.9648	76.2583	92.8991	86.7305	78.725	80.4451
ENSMUSG00000028820.13	Sfpq	14902.1	0.0182479	0.0642435	0.284043	0.776377	0.999776		561.249	460.504	570.193	578.546	541.044	500.414
ENSMUSG00000028821.8	Syf2	726.006	0.0329358	0.102224	0.322193	0.747306	0.999776		61.6429	67.3656	62.4625	63.4619	65.4375	66.4815
ENSMUSG00000028822.11	Tmem50a	542.421	0.105438	0.105784	0.996729	0.318896	0.999776		59.921	60.4675	63.9477	66.6681	64.0995	61.7561
ENSMUSG00000028825.7	Rhd	42.3776	-0.332194	0.361112	-0.91992	0.357614	0.999776		4.50536	4.34425	2.53824	2.33957	4.44899	2.41452
ENSMUSG00000028826.14	Maco1	1073.32	0.0379986	0.0861365	0.441144	0.659109	0.999776		32.8091	28.9094	33.9604	32.3119	31.0145	32.4703
ENSMUSG00000028830.14	AU040320	490.798	-0.0109737	0.120722	-0.0909	0.927572	0.999776		16.4527	16.5484	18.0356	15.0774	18.4441	16.4359
ENSMUSG00000028832.11	Stmn1	7105.99	-0.00826099	0.0747487	-0.110517	0.911999	0.999776		633.075	522.364	635.065	604.638	550.236	598.636
ENSMUSG00000028833.13	Ncdn	636.745	-0.0593724	0.121507	-0.488632	0.625102	0.999776		17.6745	15.2924	22.1564	17.9765	18.3146	16.9252
ENSMUSG00000028834.13	Trim63	80.8982	0.062352	0.26354	0.236594	0.812972	0.999776		4.87038	5.51477	3.52629	4.70057	4.57495	5.46688
ENSMUSG00000028836.14	Slc30a2	19.3521	0.277263	0.460682	0.601852	0.547272	0.999776		0.540643	0.566895	0.449706	0.76471	0.65531	0.639315
ENSMUSG00000028837.8	Psmb2	2602.94	0.0158606	0.0905736	0.175113	0.860991	0.999776		328.344	389.51	347.185	302.431	335.226	457.133
ENSMUSG00000028838.11	Extl1	33.4307	0.169063	0.39505	0.427954	0.668685	0.999776		0.64318	0.749674	0.983887	0.651289	1.30332	0.637724
ENSMUSG00000028840.10	Zfp593	33.5097	-0.0270059	0.358182	-0.0753973	0.939899	0.999776		16.9537	15.3784	19.7169	17.4106	17.7543	16.1127
ENSMUSG00000028841.14	Cnksr1	43.6388	0.343696	0.31698	1.08428	0.278239	0.999776		1.45174	1.90466	2.02725	2.29218	3.17728	2.15562
ENSMUSG00000028842.15	Ago3	591.349	0.0136201	0.108076	0.126024	0.899713	0.999776		7.87779	4.28012	3.64585	4.41422	4.13236	4.53097
ENSMUSG00000028843.8	Sh3bgrl3	636.936	0.0533357	0.106435	0.501109	0.616295	0.999776		112.396	114.67	107.238	120.691	114.158	110.371
ENSMUSG00000028845.15	Tekt2	15.4004	-0.382973	0.523897	-0.731009	0.464774	0.999776		1.41709	0.911141	1.35982	1.86816	0.671387	0.9861
ENSMUSG00000028847.8	Trappc3	711.975	0.0242807	0.102665	0.236505	0.813041	0.999776		64.4501	62.0222	60.2138	62.1471	59.8388	67.5806
ENSMUSG00000028848.13	Gpn2	318.334	0.0229364	0.133499	0.17181	0.863587	0.999776		23.8365	19.9188	24.4531	24.7917	23.5152	21.101
ENSMUSG00000028849.17	Map7d1	1842.24	-0.0213514	0.0884556	-0.24138	0.80926	0.999776		67.2741	52.1233	67.8924	68.0247	64.5549	52.3766
ENSMUSG00000028850.2	Gpatch3	121.673	-0.237186	0.196614	-1.20635	0.227682	0.999776		7.67153	7.53039	8.16761	7.23206	7.22461	5.74759
ENSMUSG00000028851.6	Nudc	4696.18	-0.0335847	0.0672994	-0.499035	0.617755	0.999776		420.576	384.971	437.244	429.835	409.395	383.491
ENSMUSG00000028854.9	Slc9a1	606.531	0.00211199	0.130729	0.0161556	0.98711	0.999776		16.9308	11.2109	22.6728	16.5095	17.9413	15.0127
ENSMUSG00000028857.16	Tmem222	709.17	0.0568272	0.0985257	0.576775	0.564091	0.999776		52.3665	57.4566	58.1531	55.7369	55.8794	53.3263
ENSMUSG00000028859.14	Csf3r	12.5375	0.301615	0.585309	0.515309	0.606337	0.999776		0.24986	0.234851	0.240485	0.307487	0.337224	0.213135
ENSMUSG00000028860.13	Sytl1	12.9634	-0.476662	0.602561	-0.79106	0.428909	0.999776		0.52682	1.03428	0.323121	0.268569	0.68876	0.540114
ENSMUSG00000028861.13	Mrps15	661.951	-0.0654568	0.101228	-0.646626	0.517874	0.999776		99.3104	97.8562	97.1482	92.3532	95.5141	95.0737
ENSMUSG00000028862.6	Map3k6	44.0954	0.0567858	0.322638	0.176005	0.86029	0.999776		1.09143	1.19344	0.860204	1.36568	2.35827	0.926422
ENSMUSG00000028863.13	Meaf6	859.229	0.0594964	0.0918684	0.647626	0.517227	0.999776		49.888	39.9218	49.1474	40.64	44.1264	38.0827
ENSMUSG00000028864.7	Hgf	108.176	-0.0929596	0.208966	-0.444856	0.656424	0.999776		6.34016	6.83935	5.89171	5.63978	5.84458	5.69975
ENSMUSG00000028865.14	Cd164l2	7.44365	-0.897036	0.786751	-1.14018	0.254212	0.999776		1.15973	1.23013	0.88502	0.509672	0.474821	0.609767
ENSMUSG00000028868.13	Wasf2	1587.72	-0.0696049	0.088122	-0.78987	0.429604	0.999776		32.0844	29.1629	37.7006	31.7373	31.8285	29.0302
ENSMUSG00000028869.13	Gnl2	1798.83	-0.014086	0.0881974	-0.15971	0.873109	0.999776		140.011	137.298	145.397	147.061	134.05	151.132
ENSMUSG00000028871.7	Rspo1	135.395	0.00116437	0.19109	0.00609329	0.995138	0.999776		8.78881	7.18245	8.57732	8.22516	9.63211	7.50235
ENSMUSG00000028873.16	Cdca8	2374.88	-0.16301	0.0773226	-2.10818	0.0350156	0.999776		172.914	160.404	187.891	168.951	155.598	143.608
ENSMUSG00000028876.7	Epha10	8.8292	-0.321778	0.672933	-0.478173	0.632527	0.999776		0.163452	0.113906	0.219158	0.182537	0.107575	0.133332
ENSMUSG00000028878.11	Fam76a	342.451	-0.039799	0.127452	-0.312266	0.754838	0.999776		14.98	13.5792	12.9236	15.4897	14.1052	11.4636
ENSMUSG00000028879.4	Stx12	1140.38	0.0145273	0.0957438	0.151731	0.879399	0.999776		46.7045	48.3536	44.9598	49.4014	44.9118	49.4832
ENSMUSG00000028882.13	Ppp1r8	2009.08	-0.0740621	0.0779209	-0.950478	0.341869	0.999776		117.949	113.424	130.486	119.303	108.267	113.281
ENSMUSG00000028883.17	Sema3a	1464.25	-0.0999764	0.09023	-1.10802	0.267854	0.999776		31.655	24.9097	25.5536	21.278	21.0427	22.1104
ENSMUSG00000028884.14	Rpa2	1910.01	-0.00480462	0.088174	-0.0544902	0.956545	0.999776		139.254	132.271	131.105	130.535	132.07	140.211
ENSMUSG00000028885.8	Smpdl3b	78.0916	-0.149916	0.249982	-0.599707	0.548702	0.999776		4.76259	4.58874	5.1629	3.3661	4.58255	4.07654
ENSMUSG00000028886.15	Eya3	2101.5	-0.0290826	0.0767315	-0.379018	0.704675	0.999776		54.5048	63.9761	55.7251	54.0688	53.3825	58.6018
ENSMUSG00000028889.17	Yrdc	429.658	-0.0473369	0.116465	-0.406447	0.684414	0.999776		31.1702	31.7205	33.8759	28.9276	30.4805	29.1082
ENSMUSG00000028890.13	Mtf1	345.185	-0.0480735	0.128425	-0.374331	0.708158	0.999776		13.1614	11.0481	13.1883	12.0594	11.3397	10.9132
ENSMUSG00000028893.8	Sesn2	235.195	-0.0487321	0.153838	-0.316775	0.751414	0.999776		8.62839	6.04886	6.79617	7.74443	7.50568	6.50253
ENSMUSG00000028894.18	Inpp5b	471.097	-0.0231178	0.11072	-0.208795	0.834609	0.999776		18.5485	19.8431	20.2689	19.4177	20.3843	18.6749
ENSMUSG00000028896.13	Rcc1	2814.81	-0.0193088	0.0704421	-0.274109	0.784001	0.999776		144.086	131.521	151.099	143.894	138.409	134.141
ENSMUSG00000028898.15	Trnau1ap	578.7	0.0266175	0.107622	0.247324	0.804657	0.999776		62.327	45.0089	61.0406	47.5644	52.2528	52.2867
ENSMUSG00000028899.11	Taf12	537.953	-0.16299	0.108502	-1.50219	0.133048	0.999776		17.8717	19.9936	19.1674	16.7603	18.892	18.5752
ENSMUSG00000028901.13	Gmeb1	983.612	0.0255516	0.0872567	0.292833	0.76965	0.999776		26.2008	21.5722	18.4738	26.3027	18.7112	19.9237
ENSMUSG00000028902.4	Sf3a3	2974.91	-0.0420111	0.0807309	-0.520384	0.602796	0.999776		241.899	233.224	242.552	233.824	230.096	252.532
ENSMUSG00000028906.16	Epb41	4518.43	-0.0177852	0.0758371	-0.234518	0.814583	0.999776		84.9405	68.5011	88.3148	83.7598	75.5462	78.0576
ENSMUSG00000028907.7	Utp11	950.962	0.0143154	0.104257	0.137309	0.890786	0.999776		66.425	65.6716	71.6422	64.2594	64.1949	78.0963
ENSMUSG00000028909.17	Ptpru	420.269	-0.0171464	0.132673	-0.129239	0.897169	0.999776		10.5039	9.59759	10.8169	11.0545	12.6248	9.5731
ENSMUSG00000028910.12	Mecr	399.889	-0.090278	0.116935	-0.772035	0.440094	0.999776		43.6565	39.2551	43.6718	38.7108	44.0935	41.0151
ENSMUSG00000028911.16	Srsf4	701.653	-0.0529809	0.107092	-0.494725	0.620794	0.999776		79.6824	70.2036	91.2909	71.8262	72.2849	66.8645
ENSMUSG00000028914.13	Casp9	549.207	0.0651921	0.106412	0.612638	0.540116	0.999776		6.96789	13.8031	14.2488	15.543	16.0678	14.5575
ENSMUSG00000028917.14	Plekhm2	417.358	-0.00858283	0.11758	-0.0729959	0.941809	0.999776		13.889	14.6757	14.4172	17.0437	12.5042	12.6853
ENSMUSG00000028919.11	Arhgef19	108.344	-0.0945702	0.211541	-0.447055	0.654835	0.999776		4.19997	4.4433	4.61501	4.26051	3.781	3.72758
ENSMUSG00000028920.9	Fbxo42	896.586	-0.123215	0.101676	-1.21184	0.225572	0.999776		17.5878	14.5464	18.98	17.948	14.8207	14.7839
ENSMUSG00000028923.14	Necap2	424.778	-0.109701	0.115082	-0.953239	0.340469	0.999776		26.1505	24.3091	25.8	25.3042	25.7573	22.7992
ENSMUSG00000028926.15	Cdk14	650.519	0.1534	0.102749	1.49296	0.135449	0.999776		15.5891	14.4274	15.7274	16.8465	16.6348	17.2574
ENSMUSG00000028927.6	Padi2	61.6832	1.31049	1.14976	1.1398	0.254371	0.999776		1.79578	0.384669	0.332843	5.30151	0.891638	0.446587
ENSMUSG00000028931.11	Kcnab2	31.014	-0.0626236	0.374307	-0.167306	0.86713	0.999776		0.796946	1.3283	1.00411	0.816257	0.906197	1.18728
ENSMUSG00000028932.7	Psmc2	3175.14	-0.00286096	0.0742607	-0.0385259	0.969268	0.999776		229.819	238.687	242.778	235.192	230.575	249.243
ENSMUSG00000028933.11	Xrcc2	594.239	0.059752	0.108092	0.55279	0.580407	0.999776		19.3009	18.8829	20.4985	19.9879	19.0526	21.2435
ENSMUSG00000028936.15	Rpl22	6456.13	0.0564849	0.0858289	0.658111	0.510467	0.999776		370.827	388.451	354.514	367.735	376.719	408.596
ENSMUSG00000028937.14	Acot7	497.63	-0.205685	0.111116	-1.85108	0.0641586	0.999776		54.1896	48.3065	52.7714	48.9637	44.5318	39.5117
ENSMUSG00000028943.18	Espn	121.248	0.00361676	0.20086	0.0180064	0.985634	0.999776		4.02932	7.26107	5.24479	8.71037	5.64494	5.02245
ENSMUSG00000028944.14	Prkag2	669.267	0.0701537	0.0972574	0.72132	0.470713	0.999776		48.8194	48.516	36.5801	54.3381	52.4029	41.7046
ENSMUSG00000028945.9	Rheb	1344.78	0.143251	0.0836706	1.71208	0.0868811	0.999776		90.8398	90.1068	90.3089	97.2445	91.8018	98.4177
ENSMUSG00000028946.7	Hes3	130.305	-0.253919	0.213896	-1.18712	0.235182	0.999776		9.88903	5.19157	8.0727	8.37332	5.01577	5.61197
ENSMUSG00000028948.16	Nol9	1760.56	-0.0519903	0.0939137	-0.553597	0.579855	0.999776		60.205	50.5753	68.2983	59.3479	56.2855	56.3707
ENSMUSG00000028949.13	Smarcd3	297.659	0.0828719	0.133819	0.619285	0.535729	0.999776		28.751	23.6031	28.1309	27.1522	27.3596	26.1092
ENSMUSG00000028950.3	Tas1r1	11.0344	0.0250633	0.657866	0.0380978	0.96961	0.999776		0.575296	0.165035	0.207743	0.376433	0.378483	0.200655
ENSMUSG00000028952.12	Zbtb48	339.004	-0.0780821	0.133534	-0.584736	0.558725	0.999776		16.3764	13.3181	16.6187	14.7783	13.3397	15.5593
ENSMUSG00000028953.10	Abcf2	4082.64	0.0142452	0.0744039	0.191457	0.848167	0.999776		175.726	177.84	175.251	174.113	177.908	184.833
ENSMUSG00000028954.11	Nub1	569.38	0.011297	0.105991	0.106585	0.915118	0.999776		29.0946	26.5331	27.8519	28.4271	28.0849	28.572
ENSMUSG00000028955.3	Vamp3	2525.69	0.0245984	0.0791421	0.310813	0.755943	0.999776		131.648	135.529	125.611	132.71	134.079	133.78
ENSMUSG00000028957.12	Per3	259.922	0.0506003	0.149854	0.337663	0.735617	0.999776		5.1052	3.29068	5.21123	5.28416	4.33893	4.48297
ENSMUSG00000028958.14	Tmub1	144.159	-0.0600628	0.184396	-0.325727	0.744631	0.999776		9.66273	9.50958	11.978	9.76209	10.0696	9.10998
ENSMUSG00000028959.14	Fastk	1032.58	-0.0188055	0.0921899	-0.203987	0.838364	0.999776		36.4305	31.6325	43.2879	39.257	35.985	36.5209
ENSMUSG00000028960.18	Ube4b	2670.38	-0.00688417	0.0883737	-0.0778985	0.937909	0.999776		86.7278	77.7666	103.862	80.7768	77.6695	84.3772
ENSMUSG00000028961.15	Pgd	3299	0.0347881	0.072858	0.477478	0.633022	0.999776		175.078	169.881	194.371	190.336	183.363	178.764
ENSMUSG00000028962.14	Slc4a2	685.578	0.0703274	0.100823	0.697532	0.48547	0.999776		23.8883	21.207	24.8297	30.9338	25.2377	22.2201
ENSMUSG00000028964.14	Park7	1814.03	-0.0953725	0.0779864	-1.22294	0.221354	0.999776		278.139	279.193	286.806	257.324	275.859	273.994
ENSMUSG00000028965.13	Tnfrsf9	8.09321	0.894778	0.781216	1.14537	0.252058	0.999776		0.408976	0.045631	0.207395	1.04844	0.543964	0.16928
ENSMUSG00000028967.10	Errfi1	937.459	0.0922616	0.102633	0.898944	0.368682	0.999776		34.7372	27.3322	29.6698	35.0793	32.9027	28.6146
ENSMUSG00000028969.10	Cdk5	376.154	-0.202803	0.119491	-1.69722	0.0896542	0.999776		22.412	21.2506	19.7465	20.2187	18.0147	18.8067
ENSMUSG00000028970.9	Abcb1b	46.0425	0.0819257	0.31326	0.261526	0.793687	0.999776		1.77092	1.03791	1.9111	1.56303	3.17394	2.20473
ENSMUSG00000028971.4	Cort	7.83809	0.226489	0.74326	0.304724	0.760576	0.999776		0.400542	0.547591	1.08338	0.79413	0.716071	1.04785
ENSMUSG00000028973.18	Abcb8	589.364	-0.177543	0.110544	-1.6061	0.108253	0.999776		30.8906	28.6635	25.8592	25.8676	20.8458	21.5598
ENSMUSG00000028974.13	Dffa	691.429	0.0306862	0.113145	0.271212	0.786228	0.999776		31.878	30.9892	32.9448	36.7283	33.8627	27.0289
ENSMUSG00000028975.16	Pex14	308.634	-0.100311	0.141939	-0.706722	0.479739	0.999776		35.1917	31.4936	38.0988	38.1384	34.5316	26.9935
ENSMUSG00000028976.10	Slc2a5	40.3657	0.19856	0.324751	0.611423	0.54092	0.999776		1.64319	1.65378	2.45011	2.39988	1.41006	1.53699
ENSMUSG00000028977.16	Casz1	178.341	0.0154487	0.163167	0.0946803	0.924569	0.999776		3.65907	3.30661	3.41136	3.49388	2.91669	3.90023
ENSMUSG00000028978.12	Nos3	175.662	-0.229028	0.164656	-1.39094	0.164242	0.999776		7.31337	6.36458	7.809	6.95393	5.80788	5.76465
ENSMUSG00000028980.14	H6pd	317.429	0.0467947	0.131256	0.356514	0.721456	0.999776		6.78743	6.05856	7.44998	7.37319	7.02757	6.22797
ENSMUSG00000028982.9	Slc25a33	156.49	0.113921	0.174717	0.652032	0.514381	0.999776		11.618	10.9494	13.096	12.8017	11.9509	11.5182
ENSMUSG00000028986.12	Klhl7	1197.59	0.00976391	0.108682	0.089839	0.928415	0.999776		51.2791	54.205	46.385	42.6232	47.732	51.5513
ENSMUSG00000028988.13	Ctnnbip1	427.101	0.078905	0.113575	0.694738	0.487219	0.999776		24.736	21.0842	23.1893	25.0848	24.3437	24.124
ENSMUSG00000028989.3	Angptl7	7.03677	-0.540475	0.955267	-0.565785	0.57154	0.999776		0.942031	0	0	0.091937	0.135585	0.387062
ENSMUSG00000028990.13	Lzic	560.953	0.0125908	0.115534	0.10898	0.913218	0.999776		35.2671	38.33	38.1393	37.0135	37.9442	39.5453
ENSMUSG00000028991.15	Mtor	1530.24	-0.0946444	0.0904709	-1.04613	0.295501	0.999776		25.6119	20.1055	25.6522	26.1068	24.2755	21.3104
ENSMUSG00000028992.13	Nmnat1	211.224	0.0408106	0.15226	0.268032	0.788675	0.999776		10.6569	14.2565	10.0033	14.4663	14.555	15.3434
ENSMUSG00000028995.14	Fam126a	1039.49	-0.081928	0.091712	-0.893318	0.371687	0.999776		24.0514	22.9016	23.7816	22.3818	22.9521	20.749
ENSMUSG00000028998.6	Tomm7	1009.74	0.0306286	0.100691	0.304183	0.760988	0.999776		147.362	152.359	138.602	141.439	153.583	160.838
ENSMUSG00000028999.15	Rint1	610.229	0.0392941	0.100893	0.389464	0.696933	0.999776		23.8844	22.0157	22.7944	26.3109	22.6073	26.1232
ENSMUSG00000029001.15	Fbxo44	115.319	-0.284101	0.205438	-1.3829	0.166694	0.999776		7.14085	6.62743	7.56913	5.7879	6.86718	5.67859
ENSMUSG00000029003.11	Mad2l2	320.227	0.00481117	0.130581	0.0368444	0.970609	0.999776		22.8136	19.5811	24.8148	21.911	20.7283	24.3487
ENSMUSG00000029004.15	Kmt2e	1642.32	-0.0417152	0.0921897	-0.452493	0.650914	0.999776		30.7817	23.0657	29.7461	27.7298	26.7483	24.8726
ENSMUSG00000029005.4	Draxin	402.777	0.0365772	0.124975	0.292676	0.76977	0.999776		7.62686	7.86352	8.18845	8.57764	8.76818	7.14392
ENSMUSG00000029007.8	Agtrap	449.724	-0.032868	0.112896	-0.291135	0.770948	0.999776		13.0651	11.0595	12.6961	12.9307	12.5796	12.3171
ENSMUSG00000029009.17	Mthfr	827.785	-0.0280911	0.0997372	-0.281651	0.778211	0.999776		17.8584	14.4375	19.8863	18.5558	16.7044	14.4833
ENSMUSG00000029012.11	Orc5	838.237	0.147137	0.117177	1.25569	0.209229	0.999776		50.3007	52.5404	50.8186	52.3637	59.116	65.5093
ENSMUSG00000029014.14	Dnajc2	2015.95	0.0832777	0.0826544	1.00754	0.313675	0.999776		100.852	109.354	114.194	109.041	109.47	124.435
ENSMUSG00000029016.13	Clcn6	590.182	-0.16171	0.113994	-1.41858	0.156021	0.999776		15.5798	11.8837	14.8742	12.843	12.0586	11.4759
ENSMUSG00000029017.13	Pmpcb	1157.36	0.0543206	0.0865212	0.627831	0.530115	0.999776		76.4046	75.4105	78.3477	76.424	75.5888	82.2821
ENSMUSG00000029020.13	Mfn2	1152.32	-0.0612221	0.0949119	-0.645042	0.5189	0.999776		31.3795	30.2417	33.5018	33.9443	30.47	19.1891
ENSMUSG00000029022.18	Miip	731.642	-0.0374961	0.0998526	-0.375514	0.707278	0.999776		37.7962	36.9037	45.2668	38.2928	34.1778	41.08
ENSMUSG00000029027.9	Dffb	211.182	0.0692745	0.1529	0.453069	0.650499	0.999776		12.7786	13.6795	15.2317	15.1037	13.4094	13.2225
ENSMUSG00000029028.14	Lrrc47	1233.22	-0.0199087	0.110865	-0.179576	0.857486	0.999776		24.6096	17.0187	28.6875	22.8058	56.4021	19.5742
ENSMUSG00000029029.14	Wrap73	202	-0.0802959	0.153181	-0.52419	0.600146	0.999776		12.2121	13.6858	9.46964	10.8779	12.7867	10.3383
ENSMUSG00000029030.14	Tprgl	931.419	0.101128	0.0982389	1.02941	0.303289	0.999776		54.8795	51.9646	56.3859	63.7995	59.9671	52.1329
ENSMUSG00000029032.12	Arhgef16	169.076	0.241854	0.17874	1.35311	0.176021	0.999776		6.87918	7.01511	5.55567	7.65872	7.77948	6.49324
ENSMUSG00000029033.16	Acap3	358.14	0.0256845	0.137115	0.18732	0.851409	0.999776		15.1212	9.93044	11.8671	14.9826	10.7226	11.4074
ENSMUSG00000029034.9	Ints11	943.265	-0.0569682	0.0907219	-0.627943	0.530041	0.999776		59.0752	55.1986	59.7136	62.4954	60.6971	52.9383
ENSMUSG00000029036.18	Atad3a	1702.78	-0.0712943	0.0882253	-0.808093	0.419037	0.999776		119.176	91.099	116.944	111.608	104.192	89.0835
ENSMUSG00000029038.9	Ssu72	938.042	0.0877305	0.0951036	0.922473	0.356282	0.999776		76.6627	85.5553	99.6089	86.917	88.3632	87.0301
ENSMUSG00000029047.13	Pex10	202.936	-0.109446	0.153171	-0.714531	0.474899	0.999776		10.507	11.3647	11.6777	10.6406	12.2535	10.7653
ENSMUSG00000029048.3	Rer1	1526.75	0.00483553	0.0862474	0.0560658	0.955289	0.999776		116.885	125.838	86.5731	83.9975	117.313	117.718
ENSMUSG00000029049.14	Morn1	39.3673	0.119074	0.341648	0.348529	0.727443	0.999776		2.67504	3.55256	3.72258	3.48458	3.57633	3.16188
ENSMUSG00000029050.15	Ski	2370.45	-0.0826915	0.0939034	-0.880602	0.378533	0.999776		46.2688	37.6752	49.9728	45.9625	42.5949	36.7435
ENSMUSG00000029053.16	Prkcz	230.971	0.345757	0.156216	2.21332	0.0268755	0.999776		7.50826	8.9974	8.35648	11.1154	11.5071	7.65683
ENSMUSG00000029055.17	Plch2	29.7444	0.308859	0.387658	0.796732	0.425607	0.999776		0.408031	0.36366	0.578769	0.677798	0.444384	0.687495
ENSMUSG00000029056.13	Pank4	974.734	-0.0360942	0.090812	-0.397461	0.691027	0.999776		42.0264	38.0875	42.6897	41.7006	36.7325	39.3166
ENSMUSG00000029059.9	Fam213b	131.824	-0.00981321	0.207574	-0.0472757	0.962294	0.999776		12.9783	19.3982	14.7209	14.3415	15.7041	15.3948
ENSMUSG00000029060.17	Mib2	304.111	-0.0232321	0.136001	-0.170823	0.864363	0.999776		14.5408	12.5152	15.2804	12.6735	14.1736	9.32607
ENSMUSG00000029061.2	Mmp23	45.1668	-0.157039	0.311631	-0.503926	0.614313	0.999776		4.83011	3.89595	3.7306	3.42655	3.93397	3.51434
ENSMUSG00000029062.14	Cdk11b	2755.7	-0.0822138	0.0814668	-1.00917	0.312894	0.999776		116.534	111.168	128.294	120.116	115.117	99.8294
ENSMUSG00000029063.16	Nadk	2191.38	0.00623634	0.0731563	0.0852468	0.932065	0.999776		53.4733	53.1691	62.665	65.9963	72.2365	61.7894
ENSMUSG00000029064.15	Gnb1	8028.88	-0.0494907	0.0696177	-0.710893	0.477151	0.999776		273.016	252.207	296.995	278.003	257.915	246.769
ENSMUSG00000029066.12	Mrpl20	1164.41	-0.0275278	0.0974129	-0.282589	0.777492	0.999776		160.8	153.661	169.694	148.34	169.675	170.292
ENSMUSG00000029068.16	Ccnl2	3031.88	-0.0319807	0.0723191	-0.442216	0.658333	0.999776		94.9897	89.3604	116.407	100.919	93.9406	86.1014
ENSMUSG00000029070.9	Mxra8	466.495	-0.0386131	0.14121	-0.273444	0.784512	0.999776		27.8519	23.0766	23.5	25.4924	28.3404	18.5104
ENSMUSG00000029071.16	Dvl1	861.149	0.108854	0.0990128	1.0994	0.271595	0.999776		21.1276	18.9989	22.5839	22.43	22.1343	20.3056
ENSMUSG00000029072.3	Tas1r3	10.812	-0.0161804	0.616014	-0.0262663	0.979045	0.999776		0.256758	0.180747	0.3683	0.261667	0.225977	0.296264
ENSMUSG00000029073.9	Cptp	246.111	-0.0497158	0.145052	-0.342745	0.731791	0.999776		9.01849	9.70338	10.0348	9.12791	9.64372	8.29261
ENSMUSG00000029074.14	Ttll10	8.60913	-0.0631409	0.70236	-0.0898982	0.928368	0.999776		0.238159	0.258748	0.800576	1.17106	0.180431	0.291174
ENSMUSG00000029075.6	Tnfrsf4	28.2402	-0.339762	0.384826	-0.882897	0.377292	0.999776		2.53984	2.53249	3.08663	2.3303	2.86582	1.66845
ENSMUSG00000029076.14	Sdf4	2024.85	-0.0452604	0.0796435	-0.568288	0.56984	0.999776		53.7742	52.0984	51.4681	48.9925	45.0397	50.7025
ENSMUSG00000029084.5	Cd38	139.808	-0.148402	0.196076	-0.756859	0.449134	0.999776		5.33406	5.55665	4.23763	4.47833	4.66328	4.89494
ENSMUSG00000029086.15	Prom1	1493.43	-0.0710535	0.109249	-0.650381	0.515446	0.999776		51.2536	51.5121	49.9183	56.0003	44.0984	69.2253
ENSMUSG00000029088.16	Kcnip4	25.2925	0.0545378	0.423352	0.128824	0.897497	0.999776		0.696254	0.738579	0.504793	0.626829	0.917398	0.819596
ENSMUSG00000029089.8	5730480H06Rik	279.983	0.0398607	0.143447	0.277878	0.781106	0.999776		15.6667	17.1574	17.9481	16.1306	18.0165	19.0599
ENSMUSG00000029090.12	Adgra3	3179.37	-0.0725133	0.084378	-0.859387	0.390127	0.999776		91.5149	74.9039	96.8881	91.019	81.6113	81.5964
ENSMUSG00000029093.14	Sorcs2	378.587	-0.0316838	0.126235	-0.250991	0.801821	0.999776		8.76627	7.28378	9.69531	8.89076	8.35154	8.04981
ENSMUSG00000029094.12	Afap1	534.794	0.0517849	0.113286	0.457117	0.647587	0.999776		9.78941	7.76904	8.96158	10.3618	8.78112	7.93254
ENSMUSG00000029096.15	Htra3	65.9938	0.237335	1.20809	0.196455	0.844254	0.999776		6.09717	1.59175	1.14597	7.32336	2.59805	0.950203
ENSMUSG00000029097.11	Trmt44	249.041	0.0846221	0.143686	0.588936	0.555904	0.999776		7.34888	7.8157	7.59681	7.35392	7.86945	7.74256
ENSMUSG00000029098.17	Acox3	170.917	-0.0674225	0.166323	-0.405371	0.685205	0.999776		7.46191	7.28064	7.22769	6.81332	6.50636	7.24866
ENSMUSG00000029101.16	Rgs12	876.811	-0.0859386	0.10067	-0.853666	0.39329	0.999776		32.7258	25.8472	37.2742	29.5734	26.6643	30.9254
ENSMUSG00000029102.9	Hgfac	7.51783	-1.03972	0.756195	-1.37493	0.169153	0.999776		0.635587	0.226245	0.408768	0.186185	0.061472	0
ENSMUSG00000029103.16	Lrpap1	903.804	0.122249	0.111763	1.09382	0.274034	0.999776		34.6803	38.4811	35.3916	45.2418	40.1828	32.4959
ENSMUSG00000029104.15	Htt	1756.58	-0.0606809	0.0889705	-0.682034	0.495218	0.999776		21.2022	16.5508	19.3862	19.0059	18.336	16.9792
ENSMUSG00000029106.14	Add1	3138.39	-0.00414628	0.0781797	-0.0530353	0.957704	0.999776		140.779	63.2034	165.507	135.109	143.474	93.749
ENSMUSG00000029108.14	Pcdh7	661.951	0.141447	0.107037	1.32148	0.18634	0.999776		7.02147	11.4249	13.6818	14.0664	13.4351	14.9566
ENSMUSG00000029110.13	Rnf4	3982.26	-0.0103638	0.0740571	-0.139944	0.888705	0.999776		160.512	155.868	173.145	163.698	153.839	117.699
ENSMUSG00000029111.7	Nelfa	1114.27	-0.144679	0.0978382	-1.47875	0.139206	0.999776		53.8957	46.1585	57.5449	52.5681	46.4095	41.9109
ENSMUSG00000029119.9	Man2b2	186.801	0.0560186	0.166987	0.335466	0.737273	0.999776		6.5346	7.32473	8.04315	8.38518	7.19119	6.4362
ENSMUSG00000029120.10	Ppp2r2c	54.2177	-0.0311043	0.284839	-0.109199	0.913044	0.999776		1.66961	1.42603	1.48362	1.57878	1.33286	1.19601
ENSMUSG00000029121.16	Crmp1	800.763	-0.180904	0.116526	-1.55248	0.120547	0.999776		36.1199	32.856	42.9561	35.0292	34.645	29.9949
ENSMUSG00000029122.11	Evc	543.194	-0.0372989	0.107394	-0.34731	0.728359	0.999776		24.2288	23.3401	21.1975	22.2233	24.473	24.28
ENSMUSG00000029123.8	Stk32b	20.0409	0.0854372	0.473998	0.180248	0.856958	0.999776		0.574139	0.428986	0.901032	0.836986	0.566706	0.593604
ENSMUSG00000029125.14	Stx18	471.619	0.0487476	0.112216	0.434408	0.663992	0.999776		23.6933	19.4239	18.0628	21.2999	26.5251	22.7914
ENSMUSG00000029126.7	Nsg1	272.636	-0.192163	0.1381	-1.39148	0.164079	0.999776		13.6306	13.4201	16.9062	13.2568	11.8996	11.9834
ENSMUSG00000029127.15	Zbtb49	159.389	-0.144742	0.173202	-0.835684	0.403332	0.999776		7.2026	7.43864	8.14103	8.09277	7.9721	7.15515
ENSMUSG00000029128.12	Rab28	636.099	-0.0315417	0.106979	-0.29484	0.768116	0.999776		38.2253	48.0155	48.2405	43.7049	37.6764	39.7798
ENSMUSG00000029130.12	Rnf32	56.3519	0.0531182	0.280272	0.189524	0.849682	0.999776		4.16247	3.16475	4.15342	3.49399	3.40195	3.63805
ENSMUSG00000029131.14	Dnajb6	1924.98	0.0643026	0.0769099	0.836077	0.403111	0.999776		105.082	109.386	111.382	106.094	113.964	112.989
ENSMUSG00000029134.14	Plb1	6.91246	0.381231	0.784827	0.485752	0.627143	0.999776		0.164765	0.259828	0.095103	0.657708	0.141844	0.086758
ENSMUSG00000029135.10	Fosl2	180.267	0.273095	0.195817	1.39464	0.163123	0.999776		2.81422	2.4079	3.16654	3.96499	3.63157	2.35092
ENSMUSG00000029136.9	Rbks	42.5671	-0.00929569	0.315946	-0.0294218	0.976528	0.999776		5.69293	5.65431	5.00234	6.05942	6.45147	5.48885
ENSMUSG00000029141.16	Slc4a1ap	665.732	0.0669869	0.102303	0.654788	0.512604	0.999776		34.3869	35.7186	36.7699	33.7608	32.1392	36.4665
ENSMUSG00000029145.12	Eif2b4	925.946	0.0322631	0.0911644	0.3539	0.723414	0.999776		37.755	39.5317	39.9251	41.9218	46.0141	35.5751
ENSMUSG00000029146.14	Snx17	1312.4	-0.025523	0.0854162	-0.298807	0.765087	0.999776		60.0377	58.9723	69.6901	62.1396	59.9195	53.707
ENSMUSG00000029147.11	Ppm1g	5178.8	-0.0600607	0.0780892	-0.769129	0.441817	0.999776		217.451	185.707	232.669	221.425	207.515	214.555
ENSMUSG00000029148.15	Nrbp1	2137.38	0.101382	0.0735864	1.37772	0.168289	0.999776		106.807	107.372	126.442	117.105	120.352	122.676
ENSMUSG00000029149.14	Krtcap3	76.4859	-0.0217571	0.244736	-0.0889005	0.929161	0.999776		5.06809	5.31396	4.19697	4.91539	5.08618	4.8196
ENSMUSG00000029152.13	Ociad1	2395.04	0.0902626	0.0741379	1.2175	0.223416	0.999776		192.929	209.759	192.564	195.928	204.565	234.917
ENSMUSG00000029153.11	Ociad2	103.682	0.00445361	0.211565	0.0210507	0.983205	0.999776		4.72574	5.12446	4.42422	5.14649	4.42948	5.20537
ENSMUSG00000029156.11	Sgcb	386.181	-0.04356	0.117257	-0.371491	0.710272	0.999776		11.5935	10.977	11.4688	11.2016	10.8204	10.2365
ENSMUSG00000029161.7	Cgref1	36.4218	0.424228	0.382795	1.10824	0.267759	0.999776		1.9468	3.02252	1.60018	3.55046	3.59804	2.22103
ENSMUSG00000029162.15	Khk	54.5173	0.104463	0.279292	0.374028	0.708384	0.999776		5.09661	4.89726	4.64677	6.32104	4.74347	4.3282
ENSMUSG00000029163.9	Emilin1	1814.9	-0.0687595	0.085205	-0.80699	0.419673	0.999776		49.734	44.6165	65.1705	50.4796	47.0146	50.4747
ENSMUSG00000029165.17	Agbl5	393.253	-0.0640651	0.121667	-0.52656	0.598499	0.999776		14.4301	13.7088	15.9402	14.2629	13.8595	12.7996
ENSMUSG00000029166.14	Mapre3	106.59	-0.297888	0.215079	-1.38501	0.166048	0.999776		6.2913	4.46828	5.53011	3.82238	4.64775	4.53259
ENSMUSG00000029167.13	Ppargc1a	110.537	-0.202466	0.217376	-0.93141	0.351641	0.999776		2.21452	2.17046	1.52347	2.42571	1.59636	1.8295
ENSMUSG00000029168.14	Dpysl5	1250.4	-0.141881	0.116057	-1.22252	0.221511	0.999776		28.4215	23.5149	22.4019	30.7122	27.2295	13.4644
ENSMUSG00000029169.11	Dhx15	7805.01	0.034614	0.0671408	0.515543	0.606174	0.999776		326.575	294.66	365.78	309.386	306.515	368.361
ENSMUSG00000029171.12	Pgm2	401.373	-0.0340749	0.128147	-0.265906	0.790312	0.999776		23.8476	20.8573	23.0557	23.1977	19.5647	21.9426
ENSMUSG00000029173.12	Sepsecs	418.374	0.0766729	0.115001	0.666713	0.504955	0.999776		9.73523	8.78275	5.33603	9.94426	9.36942	9.30516
ENSMUSG00000029174.18	Tbc1d1	1457.13	0.0371094	0.0819472	0.452846	0.65066	0.999776		34.8402	32.1321	35.9227	36.5721	34.9764	34.8138
ENSMUSG00000029175.17	Slc35f6	331.466	0.0541923	0.154053	0.351778	0.725005	0.999776		14.431	12.2236	14.2777	9.69522	15.1503	10.803
ENSMUSG00000029176.13	Anapc4	1818.34	0.0667417	0.0962923	0.693115	0.488237	0.999776		151.057	162.848	140.98	152.429	131.837	151.875
ENSMUSG00000029177.9	Cenpa	3305.52	-0.0389548	0.0747422	-0.521189	0.602235	0.999776		215.124	185.416	199.867	198.979	194.471	199.991
ENSMUSG00000029178.14	Klf3	1215.45	0.10788	0.0877248	1.22975	0.218791	0.999776		25.0932	22.1779	26.5877	27.7428	26.306	25.635
ENSMUSG00000029179.14	Zcchc4	483.386	-0.0529739	0.110097	-0.481157	0.630405	0.999776		15.8816	16.2132	16.3023	16.2403	15.1616	13.8291
ENSMUSG00000029185.14	Fam114a1	326.27	0.0713439	0.141238	0.505131	0.613467	0.999776		13.6093	12.8303	13.3603	14.6695	15.7492	12.4296
ENSMUSG00000029186.12	Pi4k2b	503.498	0.0976152	0.110959	0.87974	0.379	0.999776		21.3729	18.6952	19.2098	22.5437	20.3091	20.7874
ENSMUSG00000029188.14	Slc34a2	11.606	-0.105662	0.797049	-0.132567	0.894536	0.999776		0.278943	0.60508	0.052574	0.611786	0.182766	0.040992
ENSMUSG00000029189.10	Sel1l3	153.571	0.191586	0.216704	0.884089	0.376648	0.999776		4.47825	4.71304	4.4127	6.43363	4.85617	3.6256
ENSMUSG00000029190.19	D5Ertd579e	1359.18	-0.00932816	0.0974366	-0.0957357	0.92373	0.999776		25.5868	23.8998	23.5284	21.8598	23.3427	27.0593
ENSMUSG00000029191.16	Rfc1	3298.13	0.0392134	0.0726555	0.539717	0.589392	0.999776		83.5253	77.7101	81.1943	83.7389	79.4381	85.3363
ENSMUSG00000029192.17	Tbc1d14	1379.22	0.000712408	0.0785516	0.0090693	0.992764	0.999776		31.8136	32.6905	36.7509	35.2433	38.1583	37.4684
ENSMUSG00000029193.7	Cckar	6.79188	0.469599	0.780836	0.601405	0.54757	0.999776		0.218655	0.147528	0.134244	0.230586	0.299302	0.125227
ENSMUSG00000029195.10	Klb	48.0935	0.108253	0.864265	0.125255	0.900322	0.999776		1.18873	2.48493	0.706532	2.94546	1.22802	0.638111
ENSMUSG00000029196.9	Tada2b	331.684	-0.0679949	0.135763	-0.500837	0.616486	0.999776		9.673	7.8574	9.99557	9.88896	8.55641	7.63892
ENSMUSG00000029198.3	Grpel1	1541.92	0.0616763	0.0955685	0.645362	0.518693	0.999776		50.0301	49.629	47.1537	47.0248	47.8758	55.0576
ENSMUSG00000029199.11	Lias	611.886	-0.095281	0.100503	-0.948037	0.343111	0.999776		36.1053	37.5547	35.8089	35.4425	34.0691	36.3962
ENSMUSG00000029201.14	Ugdh	1425.22	0.189708	0.0933473	2.03229	0.0421247	0.999776		42.6974	42.9377	51.7919	45.7848	59.2383	43.9108
ENSMUSG00000029202.12	Pds5a	4957.89	0.0204677	0.0692727	0.295465	0.767639	0.999776		149.206	146.157	151.646	149.084	145.629	152.218
ENSMUSG00000029203.16	Ube2k	2222.99	0.037515	0.0756705	0.495767	0.620059	0.999776		45.9066	47.824	42.1506	38.6897	37.6757	44.0548
ENSMUSG00000029207.16	Apbb2	420.081	-0.0140071	0.122739	-0.114121	0.909142	0.999776		7.16719	6.68972	12.2631	8.10455	7.68747	5.05131
ENSMUSG00000029208.16	Guf1	1344.95	0.103056	0.0816136	1.26273	0.206687	0.999776		30.856	27.8966	31.8092	32.8374	33.6457	33.9272
ENSMUSG00000029209.15	Gnpda2	149.999	-0.0786437	0.181182	-0.434059	0.664246	0.999776		8.12685	7.76829	8.18692	6.39594	8.8059	8.344
ENSMUSG00000029211.11	Gabra4	53.0248	0.165808	0.285943	0.579863	0.562007	0.999776		1.24917	1.4872	1.21851	1.62198	1.54912	1.50555
ENSMUSG00000029212.11	Gabrb1	15.3398	-0.313723	0.520144	-0.603146	0.546411	0.999776		0.099748	0.225	0.186135	0.086737	0.076087	0.116822
ENSMUSG00000029213.11	Commd8	841.348	0.0286889	0.101747	0.281963	0.777972	0.999776		20.2874	36.375	26.3429	39.2126	18.3536	44.3139
ENSMUSG00000029217.16	Tec	49.82	-0.042556	0.29196	-0.14576	0.884111	0.999776		2.0158	2.07093	3.37096	2.68708	2.23251	2.37974
ENSMUSG00000029221.15	Slc30a9	1684.65	0.0494287	0.0827435	0.597372	0.550259	0.999776		44.1112	40.6492	41.038	41.431	39.379	43.9787
ENSMUSG00000029223.12	Uchl1	479.436	-0.215569	0.113926	-1.89218	0.0584671	0.999776		48.6198	41.6742	54.2818	41.1135	38.1242	42.8802
ENSMUSG00000029227.15	Fip1l1	2216.27	-0.0130063	0.0782627	-0.166188	0.868009	0.999776		61.4957	58.9295	72.3885	79.307	63.9425	59.8826
ENSMUSG00000029228.15	Lnx1	29.2479	0.492882	0.411315	1.19831	0.230797	0.999776		0.706021	0.847549	1.20057	1.47827	1.38322	0.822127
ENSMUSG00000029229.8	Chic2	499.645	0.132312	0.109529	1.208	0.227046	0.999776		6.11876	5.31054	6.25957	6.84502	6.40353	5.85444
ENSMUSG00000029231.15	Pdgfra	3510.59	-0.0476679	0.0742132	-0.642311	0.520671	0.999776		68.3345	59.932	66.1102	63.5225	68.5047	64.6825
ENSMUSG00000029233.15	Srd5a3	355.305	0.0678315	0.123651	0.548571	0.5833	0.999776		20.9087	21.238	22.9691	21.9131	22.6412	23.634
ENSMUSG00000029234.13	Tmem165	1875.52	0.107643	0.0817481	1.31676	0.187919	0.999776		97.8289	100.667	95.2011	107.313	113.267	107.948
ENSMUSG00000029238.11	Clock	845.492	0.0254693	0.105096	0.242344	0.808514	0.999776		11.1268	9.40041	10.721	12.1993	13.7866	13.1794
ENSMUSG00000029245.16	Epha5	73.8138	0.138782	0.254166	0.546028	0.585047	0.999776		0.945568	0.911565	1.32431	2.05177	1.38866	1.45253
ENSMUSG00000029246.14	Ppat	2819.35	0.0782585	0.0809176	0.967139	0.333475	0.999776		69.8526	69.5951	72.2172	74.2951	70.1658	80.4813
ENSMUSG00000029247.17	Paics	10722.6	0.0958903	0.0887391	1.08059	0.279881	0.999776		551.745	378.966	457.835	492.399	490.067	556.226
ENSMUSG00000029249.15	Rest	1480.16	0.0587896	0.0778076	0.755576	0.449903	0.999776		21.1187	19.3383	21.6139	21.9351	21.2328	20.8318
ENSMUSG00000029250.5	Polr2b	4219.74	0.0367064	0.0808783	0.453847	0.649939	0.999776		133.738	133.917	135.016	134.943	128.127	146.153
ENSMUSG00000029253.12	Cenpc1	940.651	0.0272945	0.105893	0.257755	0.796596	0.999776		40.3003	37.9217	37.8875	37.8948	36.8178	42.7176
ENSMUSG00000029260.15	Ugt2b34	16.5201	0.337343	0.68715	0.490932	0.623475	0.999776		0.219965	0.863519	0.227867	1.37418	0.069754	0.438429
ENSMUSG00000029263.15	Pigg	292.477	-0.0210477	0.137941	-0.152584	0.878726	0.999776		7.64518	6.82932	6.74959	6.74818	6.69314	7.02762
ENSMUSG00000029265.4	Dr1	1166.12	0.0293373	0.0840531	0.349033	0.727064	0.999776		42.0943	38.1597	39.347	43.9921	39.1209	40.2794
ENSMUSG00000029267.17	Mtf2	2167.59	0.091254	0.0953177	0.957367	0.338382	0.999776		75.8325	63.9535	81.7237	63.2418	80.878	89.3956
ENSMUSG00000029270.10	Fam69a	192.028	-0.00831678	0.157878	-0.0526786	0.957988	0.999776		8.62399	9.03436	8.19503	9.15067	8.75169	8.8662
ENSMUSG00000029276.13	Glmn	343.079	0.111733	0.145557	0.767622	0.442712	0.999776		42.5803	38.2381	33.1841	33.4472	37.3597	45.7311
ENSMUSG00000029279.15	Brdt	10.7641	-0.344215	0.64659	-0.532355	0.59448	0.999776		0.251753	0.37314	0.126277	0.183052	0.247745	0.141711
ENSMUSG00000029283.17	Cdc7	1512.43	0.021402	0.093537	0.228808	0.819018	0.999776		45.9022	51.917	31.1187	48.4682	47.6996	35.6309
ENSMUSG00000029287.14	Tgfbr3	729.414	0.269248	0.12406	2.1703	0.0299838	0.999776		15.0691	11.9432	16.077	17.1656	21.444	12.8643
ENSMUSG00000029290.12	Zfp326	1279.22	-0.0208535	0.0808026	-0.25808	0.796346	0.999776		59.8045	59.2411	66.4579	59.3009	62.2898	55.8733
ENSMUSG00000029291.11	Rufy3	551.816	-0.0352379	0.106789	-0.329977	0.741417	0.999776		21.7778	18.6798	19.3891	20.3985	18.655	18.4291
ENSMUSG00000029298.15	Gbp9	36.2348	-0.379081	0.354638	-1.06892	0.285105	0.999776		0.724149	1.00431	0.801759	0.617821	0.757614	0.534871
ENSMUSG00000029310.13	Nudt9	567.546	-0.0359176	0.106844	-0.33617	0.736743	0.999776		60.5517	59.4336	65.3194	59.0157	54.9715	59.4394
ENSMUSG00000029311.16	Hsd17b11	194.979	-0.135848	0.170079	-0.798734	0.424445	0.999776		12.921	13.8055	13.1364	14.8531	11.129	11.057
ENSMUSG00000029312.12	Klhl8	121.299	-0.280374	0.194363	-1.44253	0.149153	0.999776		4.42087	4.80477	5.27571	4.87176	4.06594	3.66513
ENSMUSG00000029313.18	Aff1	559.267	0.0843146	0.104644	0.805726	0.420401	0.999776		7.8187	6.48062	7.06689	7.87889	7.18771	6.86623
ENSMUSG00000029314.14	Gpat3	45.6479	0.628153	0.316494	1.98472	0.0471757	0.999776		2.05892	2.34919	1.74141	2.9356	3.73619	2.52503
ENSMUSG00000029319.8	Coq2	907.086	0.0286258	0.0921023	0.310805	0.755949	0.999776		52.1136	57.8843	62.0114	52.916	62.3006	64.713
ENSMUSG00000029322.12	Plac8	147.195	0.334294	0.239186	1.39763	0.162223	0.999776		28.8649	31.5173	16.5853	38.1813	39.1654	24.5731
ENSMUSG00000029326.13	Enoph1	872.952	-0.0693678	0.0983874	-0.705048	0.480781	0.999776		51.6821	51.5043	53.0167	46.5601	64.5809	44.612
ENSMUSG00000029328.15	Hnrnpdl	10953.3	-0.00346342	0.0607434	-0.0570172	0.954532	0.999776		397.41	371.247	437.782	402.074	405.285	371.272
ENSMUSG00000029330.8	Cds1	17.8301	0.385712	0.491426	0.784883	0.432522	0.999776		0.510928	0.442319	0.418462	0.813958	0.531204	0.453075
ENSMUSG00000029334.14	Prkg2	66.0229	-0.202899	0.27258	-0.744366	0.456655	0.999776		2.25936	1.5867	2.16356	2.35564	2.16991	1.64541
ENSMUSG00000029335.5	Bmp3	98.7965	0.140581	0.217603	0.646044	0.518251	0.999776		1.40311	1.34186	1.68192	2.25958	1.72815	1.42948
ENSMUSG00000029337.2	Fgf5	15.155	-0.55068	0.566783	-0.971589	0.331255	0.999776		0.562496	1.28497	1.38748	0.234729	0.625001	1.03654
ENSMUSG00000029338.13	Antxr2	550.999	-0.195244	0.104127	-1.87506	0.060785	0.999776		12.1372	11.8831	13.2189	11.7072	10.503	10.6478
ENSMUSG00000029344.14	Tpst2	249.291	-0.121099	0.153494	-0.788952	0.43014	0.999776		15.0842	17.2358	22.361	15.2376	13.6861	15.8477
ENSMUSG00000029345.13	Tfip11	947.283	-0.120638	0.101249	-1.1915	0.233457	0.999776		38.0084	32.3257	41.0735	37.9736	34.8187	30.7966
ENSMUSG00000029346.12	Srrd	159.415	0.036119	0.179291	0.201455	0.840343	0.999776		25.3359	17.1609	22.2132	19.2619	22.654	18.1753
ENSMUSG00000029348.11	Asphd2	185.999	-0.0803747	0.159679	-0.503351	0.614718	0.999776		10.615	8.36482	10.1171	10.0971	10.0745	9.35926
ENSMUSG00000029359.13	Tesc	8.59404	0.758906	0.720492	1.05332	0.292196	0.999776		0.957815	0.847931	0.830452	0.823992	1.99856	0.95162
ENSMUSG00000029360.3	Gm9754	8.65328	-0.0699027	0.697184	-0.100264	0.920134	0.999776		0.215354	0.294155	0.326413	0.166937	0.212828	0.327088
ENSMUSG00000029361.18	Nos1	15.5404	0.474676	0.527384	0.900059	0.368089	0.999776		0.11501	0.161795	0.178284	0.159877	0.454937	0.414479
ENSMUSG00000029363.14	Rfc5	1198.86	-0.0472163	0.0874319	-0.540036	0.589172	0.999776		44.0761	43.4134	50.0947	47.9964	44.1541	45.197
ENSMUSG00000029364.15	Wsb2	334.397	-0.0926309	0.135591	-0.683165	0.494502	0.999776		20.6006	16.6703	20.2069	20.9216	16.5485	15.6097
ENSMUSG00000029366.10	Dck	1482.68	0.0466301	0.0793715	0.587492	0.556874	0.999776		56.2948	52.1125	58.6776	58.6519	53.1925	56.9845
ENSMUSG00000029370.10	Rassf6	21.603	0.222542	0.456385	0.487618	0.62582	0.999776		0.759163	1.42323	0.688301	1.25568	1.83012	1.06563
ENSMUSG00000029373.7	Pf4	18.1035	-0.615914	0.488561	-1.26067	0.207428	0.999776		3.78498	4.97291	3.59444	2.60061	2.0517	2.95062
ENSMUSG00000029376.8	Mthfd2l	420.73	0.0160681	0.126053	0.127471	0.898568	0.999776		17.1004	18.973	19.2338	18.7973	17.3357	20.8233
ENSMUSG00000029381.16	Shroom3	1460.33	0.0415935	0.0958811	0.433803	0.664431	0.999776		26.2744	19.6341	28.8471	24.9424	22.844	22.9072
ENSMUSG00000029385.14	Ccng2	591.425	-0.074881	0.10463	-0.715673	0.474193	0.999776		20.4768	20.1253	19.0762	20.4967	17.4581	19.2709
ENSMUSG00000029386.15	Tctn2	254.959	0.00271002	0.15577	0.0173976	0.986119	0.999776		11.322	9.00111	11.5901	10.7099	8.98623	10.5371
ENSMUSG00000029387.10	Gtf2h3	1358.31	0.0253405	0.0871866	0.290647	0.771321	0.999776		68.6572	73.5057	88.8205	77.293	77.936	76.4339
ENSMUSG00000029388.14	Eif2b1	1262.4	0.0676489	0.0847747	0.797985	0.424879	0.999776		78.3103	79.4138	80.6894	76.478	82.0998	86.6586
ENSMUSG00000029389.17	Ddx55	575.247	0.00698489	0.111544	0.0626199	0.950069	0.999776		17.5585	16.9578	23.2253	21.5764	20.2647	17.8145
ENSMUSG00000029390.13	Tmed2	5037.72	0.0462896	0.076138	0.60797	0.543207	0.999776		95.5223	186.091	117.584	98.3809	198.299	92.0606
ENSMUSG00000029392.12	Rilpl1	450.414	-0.0659251	0.117605	-0.560565	0.575094	0.999776		24.6533	21.9769	27.8648	23.947	23.1418	22.4076
ENSMUSG00000029394.11	Cdk2ap1	5758.43	-0.0423524	0.0734834	-0.576353	0.564377	0.999776		220.665	234.483	227.63	239.572	226.486	216.48
ENSMUSG00000029397.15	Rchy1	502.556	0.0572759	0.109666	0.522274	0.60148	0.999776		30.7725	19.5495	21.0358	31.5872	21.1029	32.6496
ENSMUSG00000029401.8	Rilpl2	159.969	0.0339562	0.170805	0.198801	0.842418	0.999776		13.6659	10.8756	11.6075	13.3507	12.7618	12.3397
ENSMUSG00000029402.8	Snrnp35	375.321	-0.169796	0.125358	-1.35449	0.175581	0.999776		34.0807	20.3821	22.341	19.8387	34.6561	28.8662
ENSMUSG00000029403.14	Cdkl2	20.9556	0.509123	0.482457	1.05527	0.291301	0.999776		0.676487	0.692055	0.280077	0.774861	1.35304	0.53362
ENSMUSG00000029404.15	Arl6ip4	1000	-0.123921	0.0898066	-1.37986	0.167629	0.999776		84.8476	63.4546	62.8481	57.9546	67.3516	58.9987
ENSMUSG00000029405.16	G3bp2	3358.31	0.091462	0.0798767	1.14504	0.252193	0.999776		162.413	136.886	137.193	152.076	136.862	146.555
ENSMUSG00000029406.15	Pitpnm2	688.91	0.00737347	0.113934	0.0647171	0.948399	0.999776		12.4784	9.58023	13.5133	12.3125	12.0598	9.88085
ENSMUSG00000029407.10	Uso1	1718.22	0.0672438	0.0793633	0.847291	0.396833	0.999776		58.9561	65.1566	75.3838	63.2102	59.318	72.2063
ENSMUSG00000029408.13	Abcb9	7.4752	-0.123082	0.735076	-0.167441	0.867023	0.999776		0.20118	0.150391	0.123568	0.311433	0.218502	0.146488
ENSMUSG00000029410.11	Ppef2	64.3107	0.49284	0.257107	1.91686	0.0552553	0.999776		1.76956	1.96652	1.85573	2.51192	3.49217	2.10821
ENSMUSG00000029414.11	Kntc1	1683.07	-0.0294861	0.0802829	-0.367278	0.713412	0.999776		44.9432	37.3237	40.9214	40.6781	41.7308	39.6117
ENSMUSG00000029415.4	Sdad1	2765.33	0.0165293	0.0720505	0.229413	0.818548	0.999776		79.9155	73.148	79.1235	85.7427	74.6263	80.8871
ENSMUSG00000029416.17	Slc15a4	321.315	0.224995	0.127849	1.75985	0.0784329	0.999776		12.4706	11.3878	13.2742	14.3811	14.6551	12.9468
ENSMUSG00000029420.12	Rimbp2	23.5557	-0.406859	0.422829	-0.96223	0.335934	0.999776		1.15667	0.336139	0.438221	0.302547	0.294304	0.267532
ENSMUSG00000029422.15	Rsrc2	3163.6	0.0640435	0.0799021	0.801525	0.422828	0.999776		155.228	157.961	149.71	154.949	150.538	169.424
ENSMUSG00000029426.8	Scarb2	804.452	-0.175927	0.0966563	-1.82013	0.0687388	0.999776		21.9445	19.1928	21.4175	19.3583	17.2348	18.6494
ENSMUSG00000029427.11	Zcchc8	1580.07	-0.0616883	0.0849272	-0.726367	0.467614	0.999776		57.7238	52.5824	48.8588	58.2128	47.012	40.3229
ENSMUSG00000029428.13	Stx2	426.836	0.00918081	0.119348	0.0769247	0.938683	0.999776		21.1854	18.0245	21.1591	19.0095	20.2709	16.0643
ENSMUSG00000029430.13	Ran	23356.4	0.000505395	0.0631472	0.00800344	0.993614	0.999776		910.012	947.486	938.565	919.979	926.213	921.756
ENSMUSG00000029432.12	Nipsnap2	709.348	0.00347665	0.111286	0.0312407	0.975078	0.999776		38.7066	38.4903	27.3451	38.3261	37.963	39.1953
ENSMUSG00000029433.16	Diablo	179.244	0.21192	0.175745	1.20584	0.22788	0.999776		51.5746	45.9183	47.3452	48.4976	49.9455	52.1138
ENSMUSG00000029434.12	Vps33a	815.413	-0.0159614	0.0919207	-0.173644	0.862146	0.999776		24.5062	21.2645	24.5706	23.2847	23.0054	22.4143
ENSMUSG00000029436.9	Mmp17	113.065	0.0876378	0.208694	0.419934	0.674533	0.999776		1.60801	1.76482	2.29277	2.39319	2.42618	1.80225
ENSMUSG00000029439.14	Sfswap	1572.81	-0.0304135	0.0952362	-0.319348	0.749463	0.999776		67.2283	63.7663	80.8468	69.2825	70.4598	64.7937
ENSMUSG00000029440.15	Psmd9	634.916	0.0375763	0.101885	0.368813	0.712267	0.999776		30.2717	29.1929	28.5372	29.2464	38.7443	30.6844
ENSMUSG00000029442.18	Wdr66	12.0255	-0.452034	0.636835	-0.709813	0.47782	0.999776		0.666305	1.45612	0.356887	0.306274	0.173061	0.564603
ENSMUSG00000029446.14	Psph	308.18	0.107971	0.151793	0.711304	0.476896	0.999776		28.0793	34.6655	24.1566	33.691	22.9545	30.5509
ENSMUSG00000029447.11	Cct6a	12988.2	0.0251313	0.0788647	0.318663	0.749982	0.999776		703.954	709.267	615.17	621.817	696.243	671.002
ENSMUSG00000029449.11	Rhof	41.8689	-0.197524	0.318401	-0.620362	0.535019	0.999776		1.00185	0.9492	2.41891	1.87964	1.82003	1.32941
ENSMUSG00000029452.18	Tmem116	17.7317	-0.043043	0.51266	-0.0839601	0.933088	0.999776		1.13975	0.675679	0.471299	0.520811	0.636413	0.935729
ENSMUSG00000029454.15	Mapkapk5	64.8538	-0.0660172	0.2654	-0.248746	0.803557	0.999776		30.3733	25.8293	47.9673	26.7054	65.1584	30.4648
ENSMUSG00000029455.14	Aldh2	734.088	-0.0765267	0.101221	-0.756036	0.449628	0.999776		35.8087	31.9164	36.3101	32.1189	36.5416	30.9316
ENSMUSG00000029456.12	Acad10	50.8343	0.179908	0.294588	0.610711	0.541391	0.999776		1.81058	1.91342	2.18501	2.40483	2.29819	1.86442
ENSMUSG00000029458.14	Brap	713.178	-0.0121886	0.0975432	-0.124956	0.900559	0.999776		28.5595	28.9371	30.3703	29.2649	28.4801	24.7098
ENSMUSG00000029461.17	Fam168a	1165.27	-0.0652157	0.0861167	-0.757295	0.448873	0.999776		27.4266	21.6803	22.4141	18.9991	18.1034	18.8426
ENSMUSG00000029462.18	Vps29	1113.52	0.0846639	0.0897983	0.942823	0.345772	0.999776		46.7697	45.3988	35.7627	54.6316	57.3746	78.175
ENSMUSG00000029463.5	Fam216a	339.016	-0.0308063	0.129318	-0.238221	0.811709	0.999776		54.8512	55.1782	57.1213	51.9981	57.1999	53.471
ENSMUSG00000029464.10	Gpn3	684.402	0.0800861	0.0965533	0.82945	0.40685	0.999776		41.1876	44.4396	42.3375	53.806	41.314	51.1017
ENSMUSG00000029465.14	Arpc3	1177.83	0.0338963	0.0955899	0.354601	0.722888	0.999776		222.295	235.562	232.932	218.311	233.293	244.521
ENSMUSG00000029466.11	Anapc7	1304.66	-0.0627544	0.0841883	-0.745405	0.456027	0.999776		50.4107	49.8108	49.4979	47.6293	48.4164	48.0168
ENSMUSG00000029467.15	Atp2a2	9255.32	0.0759882	0.0719809	1.05567	0.291118	0.999776		231.809	200.181	246.322	258.042	224.615	233.377
ENSMUSG00000029468.17	P2rx7	8.21044	0.359298	0.731612	0.491104	0.623353	0.999776		0.079524	0.183374	0.125526	0.260872	0.235864	0.106191
ENSMUSG00000029469.14	Ift81	583.36	0.0507572	0.111699	0.45441	0.649534	0.999776		27.9236	29.3066	27.2631	30.8059	27.024	31.1312
ENSMUSG00000029470.15	P2rx4	71.1833	-0.099299	0.274467	-0.361788	0.71751	0.999776		2.43166	3.23146	3.66524	3.98301	3.45712	2.90686
ENSMUSG00000029471.13	Camkk2	497.763	-0.0226655	0.109595	-0.20681	0.836158	0.999776		13.4632	11.7793	13.2976	12.8971	13.9898	12.4783
ENSMUSG00000029472.13	Anapc5	6437.71	-0.0530584	0.0656348	-0.808388	0.418868	0.999776		240.952	231.258	243.733	220.426	239.653	239.396
ENSMUSG00000029474.7	Rnf34	1017.49	0.10417	0.107469	0.9693	0.332396	0.999776		25.0779	28.029	28.812	28.4228	28.7233	32.3907
ENSMUSG00000029475.17	Kdm2b	1416.64	-0.0789233	0.0917157	-0.860521	0.389502	0.999776		48.4084	30.9081	40.1158	40.5103	40.2637	31.5339
ENSMUSG00000029478.16	Ncor2	1760.41	-0.0377388	0.106205	-0.355338	0.722336	0.999776		33.502	35.7957	36.8529	38.3747	33.5613	28.6925
ENSMUSG00000029480.13	Dhx37	847.109	-0.0254249	0.131007	-0.194073	0.846119	0.999776		23.0006	16.7554	23.5801	22.9307	20.4737	17.0631
ENSMUSG00000029482.4	Aacs	503.144	-0.213764	0.115709	-1.84742	0.0646856	0.999776		22.0169	19.8029	24.5033	19.8455	18.1523	19.018
ENSMUSG00000029484.12	Anxa3	306.25	-0.0894285	0.132478	-0.675043	0.499649	0.999776		28.3353	27.8653	30.0143	26.7764	28.249	29.6042
ENSMUSG00000029486.13	Mrpl1	511.499	0.0701555	0.107984	0.649683	0.515897	0.999776		29.4599	28.0354	22.2173	29.5284	26.9842	26.0073
ENSMUSG00000029499.11	Pxmp2	55.0432	0.0903902	0.287828	0.314042	0.753489	0.999776		6.60011	8.64121	8.21098	7.48268	10.2767	8.07373
ENSMUSG00000029500.16	Pgam5	483.786	0.0631093	0.113167	0.557665	0.577073	0.999776		78.6626	76.2108	75.6334	75.3577	76.2072	82.668
ENSMUSG00000029501.14	Ankle2	1284.34	0.0367345	0.081962	0.44819	0.654016	0.999776		28.298	28.5273	26.7203	31.8944	25.0187	26.9921
ENSMUSG00000029502.14	Golga3	1119.25	-0.0327424	0.0835628	-0.39183	0.695184	0.999776		21.3803	20.5477	19.8604	21.058	21.8842	18.9894
ENSMUSG00000029503.16	P2rx2	9.58923	-0.835856	0.673796	-1.24052	0.214784	0.999776		0.153058	0.366217	0.4853	0.33322	0.166189	0.155282
ENSMUSG00000029504.5	Ddx51	1104.03	-0.0158677	0.0990403	-0.160215	0.872712	0.999776		24.4804	21.4649	32.1596	25.777	24.9693	24.3333
ENSMUSG00000029505.17	Ep400	3575.95	-0.00616172	0.0853871	-0.0721622	0.942473	0.999776		49.7651	42.3558	54.9919	49.2712	49.1588	45.6835
ENSMUSG00000029507.16	Pus1	662.979	-0.0937508	0.106143	-0.883251	0.377101	0.999776		47.3438	46.6115	52.4909	49.4403	48.5497	41.083
ENSMUSG00000029510.15	Gpc2	299.221	-0.113199	0.13563	-0.83461	0.403937	0.999776		33.608	37.5995	44.539	36.8808	33.1693	26.1104
ENSMUSG00000029512.11	Ulk1	1211.64	-0.0648245	0.097743	-0.663214	0.507194	0.999776		33.6679	28.5709	41.1372	34.6075	33.4052	32.2353
ENSMUSG00000029513.14	Prkab1	866.931	-0.115784	0.0967647	-1.19655	0.231481	0.999776		50.8383	41.5641	65.8065	44.8642	48.1621	48.2903
ENSMUSG00000029516.19	Cit	941.727	-0.000865743	0.112276	-0.00771082	0.993848	0.999776		17.9154	12.3988	17.7317	18.9029	17.6937	15.2782
ENSMUSG00000029518.15	Rab35	1025.4	0.111591	0.0978871	1.13999	0.254289	0.999776		38.6007	32.4292	42.9949	43.0058	40.5028	38.129
ENSMUSG00000029521.7	Chek2	509.483	-0.0142537	0.108543	-0.131318	0.895524	0.999776		32.8289	33.9867	34.1101	32.2762	32.0155	30.3861
ENSMUSG00000029524.16	Sirt4	84.3261	-0.275105	0.249982	-1.1005	0.271116	0.999776		8.48292	8.86734	6.556	5.97711	5.99815	6.50066
ENSMUSG00000029528.18	Pxn	1302.41	0.0272314	0.0919286	0.296224	0.767059	0.999776		37.4438	35.4998	37.2374	42.7594	39.7914	29.5685
ENSMUSG00000029534.17	St7	205.155	0.121514	0.153518	0.791529	0.428635	0.999776		13.6008	12.4478	10.6249	13.7968	13.9974	12.9472
ENSMUSG00000029535.4	Triap1	408.677	-0.0648489	0.11813	-0.548963	0.583031	0.999776		42.1162	37.1975	37.2789	37.091	36.8957	37.4863
ENSMUSG00000029536.8	Gatc	695.681	-0.0456788	0.0962588	-0.474542	0.635114	0.999776		38.9328	37.2339	40.9097	39.143	36.3484	37.305
ENSMUSG00000029538.14	Srsf9	1365.1	-0.0134857	0.0860158	-0.156781	0.875417	0.999776		124.792	119.487	146.611	139.98	132.435	120.221
ENSMUSG00000029544.16	Cabp1	79.9343	-0.0911811	0.248449	-0.367002	0.713618	0.999776		3.16894	2.51798	3.91163	3.69539	2.92773	2.38958
ENSMUSG00000029545.13	Acads	655.94	0.0217466	0.108088	0.201192	0.840548	0.999776		24.4647	25.5665	38.4507	26.5981	30.1362	34.4475
ENSMUSG00000029546.12	Uncx	140.263	-0.221031	0.197575	-1.11872	0.26326	0.999776		6.17861	5.12523	7.1714	6.02966	6.08184	4.19594
ENSMUSG00000029547.10	Ints1	1800.03	-0.0604724	0.0941458	-0.642327	0.520661	0.999776		36.3264	27.6992	36.3452	44.3809	39.9385	27.1932
ENSMUSG00000029550.11	Sppl3	973.039	0.0196897	0.101484	0.194018	0.846161	0.999776		49.8254	43.3393	51.3041	53.624	47.0047	42.6407
ENSMUSG00000029551.13	Psmg3	297.831	-0.0476111	0.143665	-0.331404	0.74034	0.999776		59.7251	57.7494	63.1892	56.8053	59.8073	67.8194
ENSMUSG00000029552.19	Tes	955.253	0.0767001	0.0979605	0.782969	0.433645	0.999776		37.4815	47.469	43.9591	47.3068	45.6842	43.253
ENSMUSG00000029553.10	Tfec	13.6346	0.300982	0.576022	0.522517	0.60131	0.999776		0.505153	0.999501	0.785336	1.24343	0.770822	0.62633
ENSMUSG00000029554.15	Mad1l1	724.974	-0.0299966	0.0943751	-0.317845	0.750603	0.999776		38.5731	35.9747	39.8485	37.1737	37.5862	35.5055
ENSMUSG00000029556.12	Hnf1a	14.1063	0.257835	0.538459	0.478839	0.632053	0.999776		0.866153	0.603309	0.45345	0.809083	0.756142	0.630744
ENSMUSG00000029557.7	Mrm2	187.56	0.0609331	0.162852	0.374162	0.708284	0.999776		12.5373	13.046	12.6882	15.4056	11.9752	12.624
ENSMUSG00000029559.15	2210016L21Rik	420.584	-0.0441775	0.115429	-0.382725	0.701924	0.999776		19.7836	18.8876	17.3941	19.2428	17.6403	16.6238
ENSMUSG00000029560.12	Snx8	521.753	0.0783004	0.113105	0.692279	0.488762	0.999776		24.1053	24.0268	23.7532	26.5052	25.8743	22.0378
ENSMUSG00000029561.17	Oasl2	17.2286	-0.236422	0.52022	-0.454465	0.649494	0.999776		1.37263	0.571595	0.502267	0.727515	0.418944	0.778948
ENSMUSG00000029563.16	Foxp2	262.24	-0.208515	0.143439	-1.45369	0.146033	0.999776		6.9607	3.96284	6.3855	5.23882	5.66323	5.08155
ENSMUSG00000029569.9	Tmem168	728.063	0.0148814	0.11216	0.132681	0.894446	0.999776		20.5566	11.2126	8.46256	9.16087	8.91645	19.4666
ENSMUSG00000029570.5	Lfng	322.042	-0.214099	0.138464	-1.54624	0.122046	0.999776		18.2132	13.3757	16.0488	13.9689	13.7362	13.748
ENSMUSG00000029571.14	Tmem106b	668.418	0.0989671	0.113273	0.873708	0.382277	0.999776		13.8409	13.6168	13.4037	16.052	13.653	13.77
ENSMUSG00000029575.17	Mmab	507.598	-0.173567	0.112117	-1.54809	0.121601	0.999776		22.4637	21.9349	23.9937	21.7542	19.7024	20.1752
ENSMUSG00000029576.17	Radil	163.857	-0.0263043	0.171551	-0.153332	0.878137	0.999776		5.11833	4.62586	5.24452	4.93084	5.41444	5.18375
ENSMUSG00000029577.13	Ube3b	1863.23	-0.0590736	0.0910838	-0.648563	0.516621	0.999776		44.6098	36.882	48.2468	44.5847	41.8117	38.6112
ENSMUSG00000029578.15	Wipi2	1697.87	-0.0884052	0.0860374	-1.02752	0.304175	0.999776		45.3485	37.9059	47.2529	43.1389	38.2281	37.2706
ENSMUSG00000029580.14	Actb	46712.9	-0.0861871	0.0789313	-1.09193	0.274866	0.999776		1497.95	1483	1614.4	1498.3	1496.61	1256.66
ENSMUSG00000029581.14	Fscn1	6806.55	-0.0170931	0.0885102	-0.19312	0.846865	0.999776		259.888	229.492	304.37	274.482	271.898	233.388
ENSMUSG00000029587.16	Zfp12	1033.45	-0.116362	0.085939	-1.354	0.175736	0.999776		9.6237	8.56227	10.1768	9.19792	25.3081	6.84243
ENSMUSG00000029591.14	Ung	725.183	-0.00565269	0.097483	-0.0579864	0.953759	0.999776		38.1734	36.6396	43.6914	39.9246	38.3646	27.7489
ENSMUSG00000029592.11	Usp30	385.555	-0.0958502	0.119079	-0.804928	0.420861	0.999776		13.9654	12.2084	14.4077	13.7051	13.1483	11.4303
ENSMUSG00000029594.12	Rbm19	952.03	-0.0089489	0.0892236	-0.100297	0.920108	0.999776		39.2337	34.3515	41.1473	38.8856	38.9953	35.3769
ENSMUSG00000029595.9	Lhx5	8.3354	-0.281299	0.708046	-0.397288	0.691155	0.999776		0.37538	0.17377	0.393097	0.202432	0.353123	0.211922
ENSMUSG00000029596.13	Sdsl	49.5084	-0.0972205	0.295937	-0.328517	0.742521	0.999776		4.17907	3.548	3.33222	4.40931	3.30493	3.59072
ENSMUSG00000029598.12	Plbd2	642.77	0.110953	0.104899	1.05771	0.290189	0.999776		16.0258	15.186	18.3994	18.2542	18.0107	16.1251
ENSMUSG00000029599.13	Ddx54	1313.58	-0.0221053	0.0948347	-0.233093	0.815689	0.999776		45.1364	40.0635	48.5591	47.2889	45.0411	38.5394
ENSMUSG00000029600.10	Rita1	168.407	0.0274174	0.1664	0.164768	0.869126	0.999776		12.6769	10.6646	12.6986	12.6876	11.8481	12.2781
ENSMUSG00000029601.13	Iqcd	9.28849	-0.0462993	0.683516	-0.0677369	0.945995	0.999776		0.858936	0.279878	0.543703	0.62706	0.478033	0.516124
ENSMUSG00000029602.11	Rasal1	14.7004	0.10285	0.534181	0.192538	0.847321	0.999776		0.358806	0.632493	0.726513	0.425653	0.462486	0.475915
ENSMUSG00000029603.15	Dtx1	23.0193	0.0870331	0.439822	0.197883	0.843137	0.999776		0.732128	0.653484	1.29187	1.66646	0.923086	0.490529
ENSMUSG00000029607.14	Ankrd61	23.71	-0.0279513	0.414369	-0.0674551	0.946219	0.999776		1.21621	0.84931	1.0763	1.21084	1.04226	0.967767
ENSMUSG00000029610.13	Aimp2	883.27	-0.0814692	0.0971262	-0.838798	0.401583	0.999776		106.894	106.323	116.791	113.406	110.082	106.86
ENSMUSG00000029613.15	Eif2ak1	1189.85	-0.0204854	0.0868272	-0.235933	0.813484	0.999776		41.2713	38.9227	45.2658	41.2943	41.8278	41.1808
ENSMUSG00000029614.13	Rpl6	20582.9	0.00865334	0.0814879	0.106192	0.91543	0.999776		1415.23	1571.3	1471.03	1410.1	1509.69	1558.06
ENSMUSG00000029616.9	Erp29	1330.09	-0.0411163	0.0824604	-0.498619	0.618048	0.999776		40.6471	45.0167	37.7173	38.3371	42.893	40.6245
ENSMUSG00000029617.10	Ccz1	1182.86	0.0632494	0.0856715	0.738278	0.460346	0.999776		96.0571	85.4723	92.351	100.602	93.2495	93.2226
ENSMUSG00000029621.14	Arpc1a	1437.77	0.0162093	0.0783009	0.207013	0.836	0.999776		128.252	118.71	127.931	128.175	116.389	111.927
ENSMUSG00000029622.16	Arpc1b	471.122	0.0324633	0.120994	0.268305	0.788465	0.999776		23.5869	25.6907	22.835	26.9917	21.7204	21.4776
ENSMUSG00000029623.14	Pdap1	3551.13	-0.0701545	0.0701868	-0.999539	0.317534	0.999776		206.576	192.847	227.383	202.743	203.069	182.819
ENSMUSG00000029624.10	Ptcd1	342.316	0.00621185	0.124981	0.0497025	0.960359	0.999776		13.6041	13.4259	14.1196	13.6512	14.4759	12.9683
ENSMUSG00000029625.16	Cpsf4	999.299	-0.091072	0.0870203	-1.04656	0.295302	0.999776		41.4631	31.1122	40.5796	68.8204	34.9304	30.5481
ENSMUSG00000029627.12	Zkscan14	76.6319	-0.113573	0.24209	-0.469135	0.638973	0.999776		4.81521	3.99824	4.35644	4.13493	3.88957	3.92594
ENSMUSG00000029629.17	Phf14	1746.18	0.112736	0.0811023	1.39005	0.164514	0.999776		63.2384	47.9821	59.1593	69.2114	57.3846	63.1948
ENSMUSG00000029632.7	Ndufa4	1650.04	0.0736288	0.0892168	0.82528	0.409213	0.999776		316.93	350.13	284.49	310.632	315.891	450.427
ENSMUSG00000029633.9	Gm5578	34.7168	0.293598	0.347115	0.845825	0.397651	0.999776		0.630144	0.891276	0.734199	1.26445	1.03322	0.855116
ENSMUSG00000029634.15	Rnf6	592.121	0.0132467	0.1036	0.127864	0.898257	0.999776		10.4595	21.3686	14.327	24.7564	12.0604	13.1589
ENSMUSG00000029635.15	Cdk8	1895.9	0.050461	0.0743072	0.679087	0.497083	0.999776		71.9789	68.4594	73.7323	73.3128	71.2025	66.7932
ENSMUSG00000029636.10	Wasf3	827.362	0.0765932	0.105422	0.726541	0.467507	0.999776		16.9215	14.4458	18.3009	19.5647	16.9604	14.9147
ENSMUSG00000029638.17	Glcci1	45.3049	0.186984	0.307359	0.608358	0.54295	0.999776		10.25	9.89172	9.99289	7.57484	9.46415	5.68945
ENSMUSG00000029640.17	Usp12	1119.32	0.0645597	0.0833521	0.774542	0.43861	0.999776		26.3345	24.3053	26.1917	27.3776	25.9392	26.6214
ENSMUSG00000029641.8	Rasl11a	262.259	0.113327	0.144653	0.783443	0.433367	0.999776		22.9906	22.4865	28.4992	28.0882	24.5406	25.0636
ENSMUSG00000029642.11	Polr1d	1522.15	0.125615	0.0871421	1.4415	0.149445	0.999776		117.235	125.613	125.938	103.621	129.171	126.772
ENSMUSG00000029647.15	Pan3	1044.13	0.0633495	0.0970963	0.65244	0.514117	0.999776		24.2639	22.5941	28.1192	32.0462	29.5648	25.9292
ENSMUSG00000029648.13	Flt1	564.081	0.0266346	0.117659	0.226371	0.820913	0.999776		10.3188	8.11391	11.0957	11.504	10.5895	8.76206
ENSMUSG00000029649.10	Pomp	1832.68	0.134128	0.105579	1.2704	0.203943	0.999776		144.025	151.521	154.535	135.854	150.092	164.454
ENSMUSG00000029650.10	Slc46a3	31.1732	0.281685	0.373162	0.754859	0.450333	0.999776		0.957245	1.15635	2.32791	2.98905	2.07359	2.51218
ENSMUSG00000029651.16	Mtus2	130.328	-0.204255	0.205375	-0.994548	0.319956	0.999776		4.40659	4.48843	3.42177	4.06684	3.25986	2.72185
ENSMUSG00000029655.17	N4bp2l2	1729.03	0.160112	0.0957899	1.67149	0.094625	0.999776		21.4068	22.3981	26.9733	22.2333	23.9517	22.8113
ENSMUSG00000029657.15	Hsph1	6659.13	-0.00394894	0.085702	-0.0460775	0.963248	0.999776		232.196	211.571	209.933	239.308	219.537	181.191
ENSMUSG00000029659.16	Medag	7.57729	0.606972	0.803625	0.755292	0.450074	0.999776		1.10309	0.181836	0.22139	0.881168	0.421972	0.181331
ENSMUSG00000029660.10	Tex26	15.1641	0.143138	0.522596	0.273899	0.784162	0.999776		1.35876	1.62118	0.909629	2.02984	0.954996	1.73032
ENSMUSG00000029661.16	Col1a2	3777.35	0.326899	0.265136	1.23295	0.217595	0.999776		83.3448	87.3856	89.7941	107.141	141.805	68.459
ENSMUSG00000029664.10	Tfpi2	18.0869	0.226823	0.498978	0.454575	0.649415	0.999776		1.5392	2.02828	0.956571	2.27948	0.915774	1.44554
ENSMUSG00000029669.14	Tspan12	499.452	0.172972	0.122194	1.41555	0.156906	0.999776		23.5589	27.3258	24.9983	29.2087	27.8734	26.1863
ENSMUSG00000029670.12	Ing3	466.344	-0.0152307	0.113536	-0.134149	0.893285	0.999776		29.2849	27.069	16.629	17.5885	24.7474	30.7221
ENSMUSG00000029672.16	Fam3c	471.779	0.0474667	0.114768	0.413589	0.679175	0.999776		22.0719	21.5391	24.4605	25.6075	22.6843	22.6544
ENSMUSG00000029673.17	Auts2	904.689	-0.185937	0.1205	-1.54305	0.12282	0.999776		12.3101	10.4051	26.5911	12.4191	9.44504	12.3794
ENSMUSG00000029674.13	Limk1	382.922	0.0912486	0.13633	0.669322	0.50329	0.999776		12.9621	12.6973	15.8491	14.2101	11.2298	12.8683
ENSMUSG00000029675.12	Eln	21.4378	-0.0818219	0.441458	-0.185345	0.852959	0.999776		0.781656	0.763873	0.691492	0.613994	0.60875	0.733189
ENSMUSG00000029676.15	Pot1a	620.458	0.0227265	0.116225	0.195538	0.844972	0.999776		31.3016	28.8431	29.679	28.6266	27.5411	32.5802
ENSMUSG00000029681.12	Bcl7b	277.99	0.0603768	0.150378	0.401501	0.688051	0.999776		16.9165	18.2696	20.1236	16.2927	17.4562	18.2917
ENSMUSG00000029683.7	Lmod2	95.7638	0.0858069	0.243089	0.352985	0.7241	0.999776		4.55983	5.52757	4.70056	4.75287	4.10372	6.44498
ENSMUSG00000029686.15	Cul1	4561.13	0.125905	0.0785209	1.60345	0.108834	0.999776		279.658	255.663	293.594	301.337	258.035	306.272
ENSMUSG00000029687.16	Ezh2	3487.24	0.0892222	0.0710972	1.25493	0.209503	0.999776		194.742	187.232	194.765	223.036	195.448	189.456
ENSMUSG00000029695.13	Aass	61.0172	-0.14175	1.09226	-0.129777	0.896743	0.999776		0.909594	5.01128	0.478775	3.64085	1.4851	0.650279
ENSMUSG00000029699.13	Ssc4d	53.2643	0.0146417	0.287337	0.0509566	0.95936	0.999776		3.34852	3.20335	3.69033	4.31206	4.03822	4.23158
ENSMUSG00000029701.15	Rbm28	2423.38	-0.0219134	0.0794783	-0.275715	0.782767	0.999776		80.9444	76.5967	66.7968	67.6071	79.1053	73.2557
ENSMUSG00000029703.10	Lrwd1	1129.97	-0.0839082	0.0883564	-0.949656	0.342287	0.999776		54.1969	46.8776	56.2676	44.7892	44.0536	43.95
ENSMUSG00000029705.17	Cux1	1236.77	-0.189618	0.0952343	-1.99107	0.0464737	0.999776		32.0949	26.76	37.1728	36.1865	30.4789	26.1284
ENSMUSG00000029708.9	Gcc1	349.626	0.0852401	0.133072	0.640558	0.52181	0.999776		8.28135	6.58583	7.49762	7.71368	6.86388	8.26178
ENSMUSG00000029710.15	Ephb4	1937.95	-0.133223	0.0839279	-1.58735	0.112434	0.999776		54.1015	39.0199	55.7871	49.3079	47.4929	39.7891
ENSMUSG00000029711.13	Epo	34.8457	-0.24412	0.357062	-0.683691	0.494171	0.999776		3.38661	3.40584	6.66558	5.20397	4.86218	3.56031
ENSMUSG00000029713.15	Gnb2	2731.09	-0.0210768	0.0817446	-0.257837	0.796533	0.999776		138.693	138.007	137.331	134.813	133.892	116.355
ENSMUSG00000029714.11	Gigyf1	1369.24	-0.069231	0.106532	-0.64986	0.515783	0.999776		29.8081	23.3765	30.1443	31.8912	26.6523	25.073
ENSMUSG00000029715.5	Pop7	307.565	-0.0338173	0.127947	-0.264308	0.791543	0.999776		35.5011	31.7814	34.9931	32.9526	32.4121	32.483
ENSMUSG00000029716.13	Tfr2	24.9306	0.159953	0.481229	0.332385	0.739599	0.999776		1.87143	1.01222	0.698846	0.696034	1.83563	1.17237
ENSMUSG00000029720.9	Gm20605	14.8298	-0.147156	0.539521	-0.272753	0.785043	0.999776		9.01301	6.45542	9.13629	11.6252	5.44855	8.67135
ENSMUSG00000029722.15	Agfg2	269.757	0.000812772	0.138777	0.00585669	0.995327	0.999776		11.6601	12.063	15.4064	11.9775	13.3056	9.49903
ENSMUSG00000029723.16	Tsc22d4	633.194	-0.0379779	0.102658	-0.369944	0.711424	0.999776		20.4773	17.0675	18.9669	19.8519	19.1415	17.0045
ENSMUSG00000029725.10	Ppp1r35	242.566	-0.0254658	0.155702	-0.163554	0.870082	0.999776		20.854	28.2854	26.1313	25.0377	23.566	22.8761
ENSMUSG00000029726.16	Mepce	948.754	-0.0555035	0.0941214	-0.589701	0.555391	0.999776		33.8945	30.8607	36.3244	35.1054	32.9952	29.243
ENSMUSG00000029729.12	Zkscan1	1185.34	-0.099354	0.0926416	-1.07246	0.283515	0.999776		16.1445	15.777	16.3012	16.8262	13.3295	14.6592
ENSMUSG00000029730.16	Mcm7	10115.1	-0.0217074	0.0723634	-0.299978	0.764194	0.999776		395.224	378.123	386.093	391.157	371.139	404.307
ENSMUSG00000029735.17	Tpk1	118.303	0.247795	0.207027	1.19692	0.231336	0.999776		5.51345	5.21877	4.27808	5.85265	5.60138	6.29582
ENSMUSG00000029752.12	Asns	1288.77	-0.0954295	0.0987125	-0.966742	0.333673	0.999776		81.4003	73.0596	85.7229	71.1066	72.4353	80.5486
ENSMUSG00000029754.13	Dlx6	11.4805	-0.102806	0.608761	-0.168877	0.865894	0.999776		0.714188	0.789445	0.488969	0.784123	0.431293	0.63341
ENSMUSG00000029755.10	Dlx5	47.1994	-0.399564	0.313778	-1.2734	0.202877	0.999776		4.86951	2.76472	3.66648	3.02867	2.57435	3.14654
ENSMUSG00000029757.16	Dync1i1	27.3526	-0.311812	0.408773	-0.762799	0.445583	0.999776		2.18079	3.61238	3.13362	2.48836	1.84281	2.6126
ENSMUSG00000029759.9	Pon3	99.0966	0.223739	0.211535	1.05769	0.290195	0.999776		5.26382	6.89669	5.9485	7.02173	8.24649	6.89039
ENSMUSG00000029761.16	Cald1	4172.51	0.0759243	0.0734573	1.03358	0.301331	0.999776		118.478	112.031	115.324	131.143	122.699	111.09
ENSMUSG00000029762.6	Akr1b8	155.881	0.0582178	0.177242	0.328466	0.74256	0.999776		15.4823	17.0723	14.4382	14.7625	19.2085	15.7076
ENSMUSG00000029763.17	Exoc4	1099.72	0.0105531	0.0880198	0.119895	0.904566	0.999776		29.2867	28.9063	27.5069	31.6548	27.6366	29.0254
ENSMUSG00000029765.12	Plxna4	651.983	0.15456	0.103466	1.49382	0.135223	0.999776		5.17583	5.23851	5.29698	6.18554	6.0844	5.4136
ENSMUSG00000029767.16	Calu	8125.63	0.0531488	0.0761155	0.698265	0.485012	0.999776		222.235	235.223	238.216	228.289	287.229	259.304
ENSMUSG00000029769.16	Ccdc136	421.269	0.0504151	0.122413	0.411845	0.680453	0.999776		16.78	13.1362	12.1318	15.412	13.9996	14.4124
ENSMUSG00000029771.12	Irf5	62.9556	-0.238091	0.258951	-0.919445	0.357863	0.999776		3.37303	4.5149	3.06952	2.99346	2.32296	2.95486
ENSMUSG00000029772.17	Ahcyl2	584.68	-0.00358643	0.107937	-0.033227	0.973494	0.999776		6.29026	6.39783	6.23144	8.54229	6.54386	6.35777
ENSMUSG00000029775.14	Klhdc10	2997.02	0.0148303	0.0771294	0.192279	0.847524	0.999776		39.1246	34.5117	41.2281	41.2902	39.475	35.495
ENSMUSG00000029776.11	Hibadh	843.561	0.0547628	0.0899104	0.609081	0.542471	0.999776		54.5261	51.0642	56.272	58.016	55.9295	54.2003
ENSMUSG00000029777.10	Gars	3625.18	-0.0596852	0.0812325	-0.734745	0.462495	0.999776		221.954	189.436	229.318	202.883	189.795	201.92
ENSMUSG00000029780.14	Nt5c3	438.49	-0.0452769	0.120642	-0.375299	0.707438	0.999776		33.0162	31.3152	32.5294	34.5921	29.6069	34.039
ENSMUSG00000029781.7	Fkbp9	3076.7	0.0801551	0.0721743	1.11058	0.266751	0.999776		117.196	109.461	120.826	130.602	125.329	111.781
ENSMUSG00000029782.19	Tmem209	1172.57	0.124029	0.0906416	1.36835	0.171204	0.999776		36.1654	37.9515	35.0418	44.1645	36.9695	40.0071
ENSMUSG00000029787.10	Avl9	796.46	0.07408	0.0963012	0.769253	0.441743	0.999776		14.4558	12.8955	12.1758	15.0702	14.013	13.9898
ENSMUSG00000029788.13	Cpa5	27.1316	0.659259	0.407263	1.61875	0.105501	0.999776		1.34802	0.890759	0.656707	1.6204	1.05501	1.55283
ENSMUSG00000029790.16	Cep41	456.472	-0.0139509	0.11403	-0.122345	0.902626	0.999776		19.6835	18.8591	18.7193	20.8324	17.4874	19.5503
ENSMUSG00000029797.13	Sspo	30.4382	0.282708	0.385504	0.733347	0.463347	0.999776		0.077795	0.043029	0.143119	0.128799	0.122194	0.085513
ENSMUSG00000029798.11	Herc6	42.8113	0.00966668	0.331992	0.0291172	0.976771	0.999776		2.60034	2.4507	2.09036	2.37917	3.57525	2.79927
ENSMUSG00000029802.13	Abcg2	1231.69	0.0479077	0.0902249	0.530981	0.595432	0.999776		78.2846	84.8024	78.7188	89.7543	87.7594	88.2525
ENSMUSG00000029804.17	Herc3	182.183	0.35883	0.170758	2.10139	0.0356068	0.999776		5.56468	6.80559	5.53695	7.88124	6.54626	6.68283
ENSMUSG00000029810.15	Tmem176b	155.516	0.0224348	0.181912	0.123328	0.901848	0.999776		13.6918	11.9794	9.5222	14.8627	13.6995	12.4653
ENSMUSG00000029811.14	Aoc1	72.0704	0.220158	2.06702	0.10651	0.915178	0.999776		6.72733	0.180963	0	7.44966	0.850055	0
ENSMUSG00000029814.10	Igf2bp3	2459.9	-0.00658887	0.0745796	-0.0883468	0.929601	0.999776		118.079	103.769	123.126	125.441	114.325	108.625
ENSMUSG00000029815.12	Malsu1	258.128	0.0544951	0.144759	0.376455	0.706579	0.999776		14.1059	14.9037	15.9568	15.2781	15.4979	14.7769
ENSMUSG00000029816.10	Gpnmb	20.8949	-0.226355	1.74352	-0.129826	0.896704	0.999776		2.07406	0.026076	0	1.67604	0.124856	0
ENSMUSG00000029817.11	Tra2a	5940.03	0.0922687	0.0782539	1.17909	0.238361	0.999776		252.273	207.376	294.419	205.829	291.791	330.166
ENSMUSG00000029821.15	Gsdme	281.946	-0.00154925	0.137375	-0.0112775	0.991002	0.999776		11.9816	11.4328	9.07805	9.90276	12.2979	11.2049
ENSMUSG00000029822.15	Osbpl3	268.888	-0.0837342	0.140085	-0.597739	0.550014	0.999776		8.71026	7.54487	8.7021	8.84131	8.88613	9.68545
ENSMUSG00000029823.16	Luc7l2	3922.98	0.0306307	0.0692648	0.442226	0.658326	0.999776		119.576	99.5931	117.298	136.352	123.01	108.277
ENSMUSG00000029826.14	Zc3hav1	176.543	0.14463	0.19801	0.730416	0.465136	0.999776		4.15803	3.05641	4.13141	4.40954	5.00598	2.99548
ENSMUSG00000029828.4	4921507P07Rik	23.4122	0.0743046	0.438412	0.169486	0.865414	0.999776		0.686455	0.994794	1.16336	1.2747	0.559314	1.24367
ENSMUSG00000029830.15	Svopl	20.1992	-0.215519	0.455318	-0.473337	0.635973	0.999776		1.34725	0.759475	1.16418	0.929608	1.73944	0.966629
ENSMUSG00000029832.16	Nfe2l3	29.5432	-0.364315	0.379949	-0.958852	0.337633	0.999776		1.70536	1.31638	1.2309	1.17666	1.18813	0.756407
ENSMUSG00000029833.17	Trim24	1586.63	0.0662971	0.0878733	0.754462	0.450572	0.999776		54.285	49.7312	58.9404	57.1972	53.7865	56.7076
ENSMUSG00000029836.15	Cbx3	6072.85	0.0580416	0.0985792	0.588782	0.556008	0.999776		278.555	291.432	260.942	275.064	268.111	252.865
ENSMUSG00000029838.11	Ptn	2313.05	-0.169558	0.0997672	-1.69953	0.0892188	0.999776		185.714	200.442	168.866	154.998	158.992	181.731
ENSMUSG00000029840.8	Mtpn	3855.39	0.0677656	0.0757313	0.894816	0.370885	0.999776		114.746	99.8216	100.01	109.864	100.849	97.7831
ENSMUSG00000029843.4	Slc13a4	125.756	0.658951	1.20143	0.54847	0.583369	0.999776		1.41467	8.4618	0.635953	9.43661	5.61151	1.15172
ENSMUSG00000029847.13	Slc23a4	14.8667	-0.0298774	0.539875	-0.0553414	0.955866	0.999776		1.07415	0.438284	0.064534	0.943999	0.561215	0.619428
ENSMUSG00000029851.5	Tcaf2	174.011	-0.0352585	0.175581	-0.200811	0.840847	0.999776		4.88016	3.96231	4.35683	5.14825	3.57137	4.42679
ENSMUSG00000029859.6	Epha1	305.371	-0.123206	0.134444	-0.916416	0.359449	0.999776		12.2384	11.469	10.9613	11.8153	9.8785	10.1188
ENSMUSG00000029860.16	Zyx	1646.71	-0.0335327	0.10544	-0.318026	0.750465	0.999776		53.5901	47.3974	70.238	53.8362	60.4288	42.7277
ENSMUSG00000029861.17	Fam131b	135.265	-0.231258	0.191392	-1.20829	0.226934	0.999776		4.09514	3.41599	3.59838	3.7486	3.22637	2.69106
ENSMUSG00000029862.15	Clcn1	82.7569	-0.0650593	0.237563	-0.273861	0.784192	0.999776		1.30737	2.85629	1.37014	2.43128	1.76133	2.63801
ENSMUSG00000029863.13	Casp2	1816.19	-0.0424968	0.0760945	-0.558474	0.576521	0.999776		43.1873	41.4153	46.4183	43.6687	40.7163	43.416
ENSMUSG00000029864.7	Gstk1	61.3035	-0.0919014	0.266507	-0.344837	0.730217	0.999776		6.2539	7.30012	6.81717	7.57681	5.32434	6.41166
ENSMUSG00000029866.13	Kel	205.334	0.0616078	0.224097	0.274916	0.783381	0.999776		10.8098	6.87665	10.2253	7.0569	13.9683	8.48489
ENSMUSG00000029868.13	Trpv6	23.9144	-0.289067	0.416849	-0.693457	0.488023	0.999776		0.773611	0.717642	0.669453	0.544485	0.599601	0.742474
ENSMUSG00000029869.7	Ephb6	135.23	-0.172387	0.187066	-0.921533	0.356772	0.999776		3.97533	3.22842	4.20834	3.4015	3.5013	3.48542
ENSMUSG00000029875.5	Ccdc184	16.3375	-0.63107	0.528278	-1.19458	0.232252	0.999776		0.695929	0.771693	0.478136	0.509265	0.49507	0.240528
ENSMUSG00000029910.14	Mad2l1	3823.02	0.0672691	0.0850359	0.791067	0.428905	0.999776		161.896	175.361	147.208	169.689	160.215	176.408
ENSMUSG00000029911.14	Ssbp1	1379.42	-0.000687499	0.105324	-0.00652745	0.994792	0.999776		144.291	154.755	142.871	142.998	134.577	162.807
ENSMUSG00000029913.14	Prdm5	301.445	0.138901	0.133975	1.03677	0.299842	0.999776		21.2971	23.4153	22.2508	25.3976	24.8927	25.466
ENSMUSG00000029916.11	Agk	474.684	0.0341383	0.113457	0.300893	0.763496	0.999776		26.2329	27.102	27.6996	28.9666	25.5127	25.2621
ENSMUSG00000029918.9	Mrps33	728.984	0.0498209	0.11234	0.443485	0.657415	0.999776		59.8823	65.9583	57.0384	62.0113	60.2181	69.5054
ENSMUSG00000029919.5	Hpgds	11.3641	0.0627559	0.619303	0.101333	0.919286	0.999776		0.250126	0.327854	0.480209	0.329325	0.09868	0.372504
ENSMUSG00000029920.9	Smarcad1	2202.93	0.047177	0.0781972	0.603308	0.546304	0.999776		86.4776	81.4216	86.0733	81.4105	77.7272	94.0315
ENSMUSG00000029922.15	Mkrn1	740.848	-0.0453524	0.0959919	-0.47246	0.636598	0.999776		48.3651	45.0428	45.5278	45.8029	49.8707	53.5021
ENSMUSG00000029923.4	Rab19	7.54624	0.697824	0.794755	0.878036	0.379924	0.999776		0.48083	0.104227	0.434968	0.325085	0.28384	0.680383
ENSMUSG00000029924.12	Slc37a3	989.118	0.0213406	0.0939179	0.227226	0.820248	0.999776		36.1521	33.5651	32.6414	35.6559	35.5569	37.642
ENSMUSG00000029992.14	Gfpt1	1703.73	-0.0228217	0.0882353	-0.258646	0.795909	0.999776		35.2769	32.5335	42.2798	37.6726	33.8664	30.6492
ENSMUSG00000029993.16	Nfu1	375.716	-0.0037864	0.128375	-0.0294949	0.97647	0.999776		52.9205	53.7141	54.5258	50.0793	48.0038	50.5999
ENSMUSG00000029994.17	Anxa4	60.0592	-0.0843505	0.364546	-0.231385	0.817016	0.999776		4.56784	5.86177	2.73266	6.3048	5.15645	2.46941
ENSMUSG00000029998.14	Pcyox1	1432.64	0.0529993	0.0818094	0.647838	0.51709	0.999776		41.7244	35.2843	34.8677	43.7972	38.6231	35.6938
ENSMUSG00000029999.14	Tgfa	103.299	0.144558	0.238902	0.605094	0.545117	0.999776		2.73974	1.98583	2.00417	2.59632	2.87892	1.71849
ENSMUSG00000030000.10	Add2	237.011	-0.16724	0.203823	-0.820519	0.41192	0.999776		6.18339	3.811	4.90424	4.38192	5.73234	3.77633
ENSMUSG00000030002.15	Dusp11	3118.35	0.0138451	0.0729866	0.189693	0.849549	0.999776		81.736	77.7912	71.4595	77.3941	73.4432	67.1309
ENSMUSG00000030007.8	Cct7	9346.41	-0.00295417	0.063509	-0.0465157	0.962899	0.999776		416.59	409.678	411.232	418.48	395.858	391.527
ENSMUSG00000030008.9	Pradc1	143.565	-0.0456119	0.180196	-0.253124	0.800173	0.999776		11.9069	10.565	11.1437	11.7487	11.4182	9.29983
ENSMUSG00000030016.14	Zfp638	4187.19	0.110174	0.0987379	1.11582	0.264497	0.999776		55.9202	59.1332	55.0255	54.0601	58.682	63.5048
ENSMUSG00000030019.6	Fbxl14	1061.3	0.128486	0.0942031	1.36392	0.172592	0.999776		33.4382	30.4953	35.5375	40.1494	35.9845	31.8486
ENSMUSG00000030020.13	Prickle2	247.056	-0.00693364	0.15272	-0.0454011	0.963788	0.999776		4.36194	2.96984	3.29007	4.0164	2.88865	3.03414
ENSMUSG00000030022.14	Adamts9	1161.09	0.168208	0.105696	1.59144	0.111511	0.999776		20.4907	19.9349	22.6333	23.4827	27.0552	20.157
ENSMUSG00000030029.14	Lrig1	1018.99	-0.0465736	0.0881499	-0.528346	0.597259	0.999776		26.5063	22.4114	25.3247	23.3484	22.9629	21.7238
ENSMUSG00000030030.5	1700003E16Rik	8.56776	-0.61283	0.747862	-0.819442	0.412534	0.999776		0.516983	0.694181	0.19927	0.349196	0.134191	0.369043
ENSMUSG00000030031.14	Kbtbd8	671.254	0.180909	0.133142	1.35877	0.17422	0.999776		14.5808	14.2298	10.9525	14.0419	14.2076	16.7237
ENSMUSG00000030032.12	Wdr54	132.648	-0.145927	0.185745	-0.785632	0.432083	0.999776		5.6606	5.33752	6.53119	5.26065	5.24857	4.85104
ENSMUSG00000030034.11	Ino80b	310.501	-0.0710013	0.12816	-0.554005	0.579576	0.999776		17.3929	16.3599	16.5639	17.7043	17.7725	16.5754
ENSMUSG00000030035.14	Wbp1	806.166	-0.0931106	0.0990278	-0.940248	0.347091	0.999776		57.4939	51.2349	50.97	38.7797	48.122	44.8664
ENSMUSG00000030036.8	Mogs	1896.47	0.0233536	0.0751549	0.310739	0.755999	0.999776		68.4181	62.9122	69.8033	70.9722	69.1137	64.7989
ENSMUSG00000030042.15	Pole4	681.548	0.0353985	0.100518	0.352161	0.724717	0.999776		39.7042	42.2783	42.3903	44.6423	40.7786	40.3467
ENSMUSG00000030045.10	Mrpl19	1145.75	-0.02638	0.0887492	-0.297242	0.766282	0.999776		28.9556	27.4231	32.7112	29.0685	29.9609	28.1764
ENSMUSG00000030046.6	Bmp10	187.601	-0.0781095	0.200283	-0.389995	0.69654	0.999776		3.63337	4.3192	4.81119	3.77693	2.97449	5.31167
ENSMUSG00000030047.14	Arhgap25	42.4855	-0.272866	0.317444	-0.85957	0.390026	0.999776		1.54407	1.45909	1.7842	1.84046	1.28609	1.59665
ENSMUSG00000030051.10	Aplf	235.545	-0.0489514	0.14568	-0.33602	0.736856	0.999776		9.67853	8.58235	9.04644	11.1375	10.7172	8.88758
ENSMUSG00000030055.16	Rab43	11.5244	-0.0157236	0.593267	-0.0265033	0.978856	0.999776		4.45606	3.47321	4.92143	4.83603	3.96957	3.90945
ENSMUSG00000030056.8	Isy1	591.218	0.00897921	0.105836	0.0848405	0.932388	0.999776		58.4868	50.7983	66.1985	43.8424	42.5038	59.0825
ENSMUSG00000030057.15	Cnbp	13469.3	0.0456298	0.0766916	0.594977	0.551859	0.999776		643.136	647.531	598.552	635.178	614.575	685.761
ENSMUSG00000030058.17	Copg1	3551.78	0.0287226	0.0669945	0.428731	0.668119	0.999776		117.511	113.87	131.532	133.18	137.982	128.014
ENSMUSG00000030059.15	Tmf1	721.971	0.030277	0.0961707	0.314826	0.752894	0.999776		13.8094	12.4822	14.0121	14.9864	13.6233	13.6669
ENSMUSG00000030060.14	Hmces	437.465	-0.0537839	0.114766	-0.468641	0.639326	0.999776		48.0093	44.6692	47.5743	45.9327	42.9334	42.8397
ENSMUSG00000030061.16	Uba3	1875.58	0.0347743	0.0955919	0.363778	0.716023	0.999776		97.0481	99.6557	90.2677	73.1071	91.7655	107.082
ENSMUSG00000030062.7	Rpn1	4772.26	-0.0152862	0.0650383	-0.235034	0.814182	0.999776		174.675	169.111	220.645	212.353	170.02	161.31
ENSMUSG00000030064.16	Frmd4b	1220.35	-0.0787259	0.0969873	-0.811714	0.416956	0.999776		37.071	33.2051	38.5173	40.3558	31.0269	39.4757
ENSMUSG00000030067.17	Foxp1	1043.34	-0.127633	0.0928894	-1.37403	0.169431	0.999776		30.1037	23.8245	31.5751	28.4972	36.2987	26.4876
ENSMUSG00000030074.9	Gxylt2	49.4514	-0.350075	0.291426	-1.20125	0.229656	0.999776		0.958528	0.867758	0.922074	0.866404	1.01381	0.713981
ENSMUSG00000030075.10	Cntn3	8.74	-0.167153	0.687227	-0.243228	0.807829	0.999776		0.204626	0.1998	0.222244	0.195398	0.257824	0.242537
ENSMUSG00000030077.11	Chl1	30.7256	-0.663063	0.40207	-1.64912	0.0991225	0.999776		0.361568	0.939463	0.94478	0.457629	0.303888	0.516466
ENSMUSG00000030079.15	Ruvbl1	2071.76	0.0805215	0.0795853	1.01176	0.311652	0.999776		178.436	174.252	182.563	181.557	183.154	187.647
ENSMUSG00000030082.14	Sec61a1	3597.27	-0.0123963	0.0740552	-0.167393	0.867061	0.999776		165.874	161.864	187.767	176.928	175.504	155.074
ENSMUSG00000030083.11	Abtb1	298.39	0.0441936	0.133325	0.331472	0.740288	0.999776		12.9234	13.8582	11.9989	14.6725	14.3098	14.2456
ENSMUSG00000030084.11	Plxna1	2505.09	-0.0522698	0.0853238	-0.612605	0.540138	0.999776		35.2276	31.1861	36.075	36.3314	33.6794	28.1775
ENSMUSG00000030086.16	Chchd6	231.762	-0.309814	0.160372	-1.93185	0.0533778	0.999776		26.8303	34.5246	31.1196	25.9091	26.4606	28.4016
ENSMUSG00000030087.11	Klf15	105.324	-0.141529	0.213832	-0.661872	0.508053	0.999776		5.19422	4.26433	4.57212	4.01355	3.61905	4.76735
ENSMUSG00000030088.15	Aldh1l1	12.8079	-0.427343	0.602905	-0.708806	0.478445	0.999776		0.484843	0.665945	0.786645	0.341218	0.598012	0.198525
ENSMUSG00000030089.15	Slc41a3	35.1989	0.185161	0.368823	0.502031	0.615646	0.999776		2.08451	1.14302	1.99664	2.06591	2.34782	1.12998
ENSMUSG00000030091.17	Nup210	1128.32	-0.106469	0.0987136	-1.07857	0.280781	0.999776		23.1849	21.4852	29.3072	26.234	23.8448	21.3307
ENSMUSG00000030093.7	Wnt7a	201.691	0.0248223	0.15733	0.157773	0.874636	0.999776		6.20093	6.15558	7.00309	6.01062	6.81649	6.50112
ENSMUSG00000030094.8	Xpc	580.761	-0.105232	0.10561	-0.996422	0.319045	0.999776		18.9365	18.3441	19.8909	19.5602	16.3302	16.7394
ENSMUSG00000030095.10	Tmem43	925.209	-0.106458	0.0961097	-1.10767	0.268006	0.999776		41.4452	40.01	44.0714	45.7273	36.9597	33.5088
ENSMUSG00000030096.8	Slc6a6	2203.03	-0.030265	0.0902458	-0.335361	0.737352	0.999776		45.6736	38.7357	45.9214	47.9021	42.753	38.6769
ENSMUSG00000030098.15	Grip2	57.5513	0.269156	0.288648	0.932471	0.351093	0.999776		0.877679	1.17889	1.10282	1.59065	0.976727	0.996565
ENSMUSG00000030101.15	Sumf1	234.795	0.049498	0.144741	0.341977	0.732368	0.999776		10.7112	10.4121	12.0785	11.3247	11.1417	10.7175
ENSMUSG00000030102.11	Itpr1	976.926	0.0363863	0.0941809	0.386345	0.699241	0.999776		33.2728	28.8977	30.1442	37.6472	27.123	28.1206
ENSMUSG00000030103.11	Bhlhe40	99.8263	-0.113554	0.2413	-0.470594	0.63793	0.999776		4.45481	2.87822	5.72608	4.22216	3.30806	3.76063
ENSMUSG00000030104.9	Edem1	1318.66	0.0691989	0.0872969	0.792684	0.427962	0.999776		24.9718	22.1294	24.3729	26.0409	22.572	22.2574
ENSMUSG00000030105.8	Arl8b	1695.92	0.00158952	0.0770133	0.0206396	0.983533	0.999776		41.3319	39.9904	40.9729	42.7451	40.3224	38.5656
ENSMUSG00000030108.14	Slc6a13	43.8448	-0.328621	0.314395	-1.04525	0.295908	0.999776		3.66189	3.57172	2.77095	2.31229	2.53081	2.6201
ENSMUSG00000030109.15	Slc6a12	16.3466	0.460078	1.49165	0.308436	0.757751	0.999776		2.11476	0.12669	0.083037	3.70146	0.303359	0.033853
ENSMUSG00000030110.13	Ret	351.745	-0.0159456	0.15302	-0.104206	0.917006	0.999776		9.46252	6.75804	10.5747	10.2217	8.67913	7.62949
ENSMUSG00000030116.14	Mfap5	28.4419	0.295726	1.42267	0.207867	0.835333	0.999776		4.7886	0.392269	0.282151	5.90167	0.68991	0.200054
ENSMUSG00000030120.14	Mlf2	3204.31	-0.0269154	0.0856601	-0.314212	0.75336	0.999776		209.3	189.538	234.221	217.389	220.321	187.524
ENSMUSG00000030122.12	Ptms	2151.08	-0.0867642	0.0938714	-0.924288	0.355336	0.999776		202.667	161.846	181.679	197.623	148.756	124.295
ENSMUSG00000030123.15	Plxnd1	1976.38	-0.234143	0.110531	-2.11835	0.0341456	0.999776		35.1436	28.9189	44.0912	32.7334	30.9933	27.4623
ENSMUSG00000030124.2	Lag3	20.29	0.21176	0.45558	0.464813	0.642065	0.999776		0.6687	0.77291	0.590466	0.669008	0.626013	1.5232
ENSMUSG00000030126.17	Tmcc1	3691.09	0.152355	0.119377	1.27625	0.201868	0.999776		89.0459	97.7461	84.587	87.3493	97.6205	102.647
ENSMUSG00000030127.15	Cops7a	1471.59	-0.0479252	0.0833354	-0.575089	0.565231	0.999776		96.6113	98.5086	109.946	94.3891	99.9561	96.6978
ENSMUSG00000030138.8	Bms1	3570.86	0.00951531	0.0696971	0.136524	0.891407	0.999776		103.688	88.4797	101.988	99.9066	94.2701	95.3578
ENSMUSG00000030145.14	Zfp248	281.203	0.0350834	0.136709	0.256629	0.797465	0.999776		9.08348	8.40927	8.72471	9.79831	8.58873	8.8644
ENSMUSG00000030159.15	Clec1b	88.5366	-0.386982	0.227387	-1.70186	0.088781	0.999776		9.4981	8.98235	8.58721	7.0939	7.98474	7.76707
ENSMUSG00000030161.8	Gabarapl1	524.445	0.114708	0.145326	0.789314	0.429928	0.999776		39.4734	38.6417	37.7456	51.5917	40.0023	33.2645
ENSMUSG00000030162.14	Olr1	13.1852	-2.63847	2.4447	-1.07926	0.280471	0.999776		1.93844	0.081055	0	0.17594	0.092275	0.025058
ENSMUSG00000030166.14	Rad52	379.459	-0.020665	0.122043	-0.169326	0.86554	0.999776		16.9704	17.1358	19.0354	19.4874	18.971	16.411
ENSMUSG00000030168.13	Adipor2	1796.19	0.0862998	0.0763866	1.12978	0.25857	0.999776		52.2265	47.4789	42.4747	55.9127	43.7831	40.639
ENSMUSG00000030172.15	Erc1	1210.67	0.121327	0.0888369	1.36573	0.172025	0.999776		26.9756	19.1784	22.6218	24.1499	27.6594	23.6909
ENSMUSG00000030177.14	Ccdc77	645.773	0.0112501	0.102114	0.110173	0.912272	0.999776		29.242	33.925	28.541	32.7967	27.9023	26.9047
ENSMUSG00000030180.15	Kdm5a	2242.4	0.0991247	0.0826306	1.19961	0.23029	0.999776		31.1959	34.564	39.8395	35.619	35.9891	37.3989
ENSMUSG00000030188.12	Magohb	236.714	0.0309556	0.152375	0.203154	0.839015	0.999776		44.884	44.547	45.7753	42.5983	40.7656	45.9932
ENSMUSG00000030189.15	Ybx3	3453.63	0.0209742	0.0822816	0.254907	0.798795	0.999776		196.209	180.831	228.842	213.925	215.19	182.845
ENSMUSG00000030199.16	Etv6	1221.14	-0.00263113	0.094607	-0.0278112	0.977813	0.999776		22.3429	19.6433	26.0952	25.3915	21.3252	19.4462
ENSMUSG00000030200.13	Bcl2l14	8.38585	0.464979	0.724882	0.641455	0.521227	0.999776		0.346821	0.485232	0.097882	0.656609	0.377142	0.647801
ENSMUSG00000030201.15	Lrp6	2508.74	0.0446779	0.0835943	0.534461	0.593023	0.999776		35.9958	30.6169	35.8943	38.0184	37.3845	32.5224
ENSMUSG00000030203.17	Dusp16	582.35	-0.179097	0.106475	-1.68205	0.0925596	0.999776		12.5998	12.0257	5.7012	10.8511	10.5853	10.853
ENSMUSG00000030204.10	Ddx47	1630.35	0.00259994	0.0778172	0.0334108	0.973347	0.999776		107.998	88.8646	105.284	107.144	111.515	105.68
ENSMUSG00000030207.15	Fam234b	324.009	-0.275927	0.136422	-2.02261	0.0431137	0.999776		10.3846	8.23264	9.18126	8.52232	7.84577	6.89857
ENSMUSG00000030208.15	Emp1	239.975	-0.11555	0.18699	-0.617947	0.53661	0.999776		3.88467	5.17191	8.18981	3.31021	4.44683	8.28147
ENSMUSG00000030213.12	Atf7ip	2126.68	-0.0513651	0.0881489	-0.582708	0.56009	0.999776		33.0241	29.4304	31.2302	34.3443	29.5529	27.6775
ENSMUSG00000030214.7	Plbd1	22.1902	0.406611	0.560262	0.725751	0.467991	0.999776		0.987947	2.1169	0.598708	2.61397	1.23011	0.52729
ENSMUSG00000030216.12	Wbp11	2748.81	0.00243437	0.0829683	0.029341	0.976593	0.999776		118.457	107.974	136.111	123.916	124.009	108.821
ENSMUSG00000030217.2	Art4	118.416	-0.0631307	0.217286	-0.290542	0.771401	0.999776		4.75708	4.54494	5.02916	3.55711	5.09068	5.24685
ENSMUSG00000030218.2	Mgp	20.5731	-1.05617	0.683342	-1.5456	0.122201	0.999776		15.0475	1.8394	3.52013	6.80225	2.30409	1.13892
ENSMUSG00000030220.13	Arhgdib	178.135	-0.0707617	0.172024	-0.411347	0.680818	0.999776		17.9499	26.2089	26.5589	19.4802	28.1701	18.8999
ENSMUSG00000030222.13	Rerg	45.8097	-0.0115146	0.303768	-0.037906	0.969763	0.999776		2.26662	2.30903	2.62445	2.24023	2.01427	2.20881
ENSMUSG00000030224.10	Strap	4147.56	0.00871592	0.0706052	0.123446	0.901754	0.999776		196.099	193.454	202.013	197.842	197.351	202.556
ENSMUSG00000030225.11	Dera	719.145	0.130803	0.112119	1.16665	0.243354	0.999776		51.7364	52.5822	43.9377	53.8582	50.0301	54.1091
ENSMUSG00000030226.12	Lmo3	57.5879	-0.157118	0.280502	-0.560133	0.575388	0.999776		2.94839	2.67153	2.3795	2.23697	2.32993	2.5194
ENSMUSG00000030231.11	Plekha5	1036.95	0.0080955	0.0878968	0.0921023	0.926617	0.999776		46.2324	42.6395	49.5429	48.5245	44.2417	43.4302
ENSMUSG00000030232.18	Aebp2	1431.38	0.0429381	0.0800737	0.536232	0.591798	0.999776		36.2406	30.9093	41.7792	37.6181	35.2843	30.9369
ENSMUSG00000030243.16	Recql	667.211	-0.00532866	0.0989204	-0.0538682	0.95704	0.999776		37.6143	35.7381	37.6863	43.044	36.1431	33.7857
ENSMUSG00000030245.10	Golt1b	1463.37	0.0877183	0.0808181	1.08538	0.277754	0.999776		60.6125	55.276	58.4313	64.581	59.3528	61.4252
ENSMUSG00000030249.15	Abcc9	147.669	-0.262031	0.178274	-1.46983	0.141609	0.999776		2.93878	2.941	3.3857	2.53242	2.70618	2.50861
ENSMUSG00000030254.16	Rad18	820.379	-0.0348291	0.101912	-0.341758	0.732533	0.999776		29.4431	28.0017	32.8163	26.5901	25.779	28.3191
ENSMUSG00000030255.13	Sspn	89.102	0.0277171	0.225535	0.122895	0.902191	0.999776		2.08467	2.07513	1.77982	2.06363	1.83168	2.11512
ENSMUSG00000030256.11	Bhlhe41	28.8206	0.132957	0.397984	0.334075	0.738323	0.999776		0.818249	0.496384	0.566682	0.616261	0.705747	0.66946
ENSMUSG00000030259.12	Rassf8	628.134	0.0154072	0.120986	0.127347	0.898666	0.999776		13.5926	11.3692	11.6764	15.9343	12.3903	10.8355
ENSMUSG00000030263.13	Lrmp	32.1917	-0.569561	0.366426	-1.55437	0.120096	0.999776		2.17531	2.41908	2.01741	1.1766	1.58069	1.17385
ENSMUSG00000030264.14	Thumpd3	1273.69	0.169745	0.0974035	1.7427	0.0813857	0.999776		78.9974	78.327	79.4717	88.1929	82.9579	94.109
ENSMUSG00000030265.14	Kras	1638.92	0.0564327	0.0805294	0.700772	0.483446	0.999776		37.4195	33.3123	36.5162	37.5203	39.4393	36.7161
ENSMUSG00000030268.17	Bcat1	2352.65	-0.0197893	0.0776413	-0.254881	0.798815	0.999776		116.896	71.4625	123.689	110.469	106.69	115.883
ENSMUSG00000030269.14	Mtmr14	643.985	0.0598571	0.0988237	0.605696	0.544717	0.999776		38.6546	34.7392	36.2222	37.3104	37.798	35.7852
ENSMUSG00000030271.14	Ogg1	179.347	0.0237646	0.166679	0.142577	0.886625	0.999776		10.726	8.29789	12.5592	10.5587	12.5005	10.3277
ENSMUSG00000030272.15	Camk1	266.329	0.0692472	0.137695	0.502903	0.615032	0.999776		20.8537	22.2577	20.9031	21.7405	22.337	19.8105
ENSMUSG00000030275.6	Etnk1	2222.7	0.0104738	0.0800024	0.130918	0.89584	0.999776		38.6964	34.8591	33.3551	38.3545	35.6649	33.4315
ENSMUSG00000030276.19	Ttll3	84.1593	-0.248452	0.25577	-0.971389	0.331355	0.999776		3.701	2.43984	4.38303	3.02333	2.62966	1.97498
ENSMUSG00000030279.15	C2cd5	773.918	-0.0392052	0.0959807	-0.40847	0.682929	0.999776		25.4339	22.3219	27.1578	28.117	23.3793	22.3328
ENSMUSG00000030281.16	Il17rc	20.2511	0.115428	0.467057	0.247139	0.804801	0.999776		0.940123	0.882371	1.14818	1.95231	2.61326	0.790632
ENSMUSG00000030282.14	Cmas	1038.44	0.0103675	0.0868233	0.119409	0.904951	0.999776		68.3998	65.6436	67.2668	70.1926	67.6798	67.9129
ENSMUSG00000030283.7	St8sia1	274.287	-0.159084	0.145422	-1.09395	0.273979	0.999776		3.00739	3.51884	3.63118	3.51171	2.66901	3.07767
ENSMUSG00000030284.11	Creld1	183.788	-0.229365	0.164936	-1.39063	0.164337	0.999776		11.6021	8.60166	9.98856	9.22689	9.02085	8.27157
ENSMUSG00000030286.6	Emc3	828.46	0.0472858	0.0957503	0.493845	0.621416	0.999776		47.5611	51.4372	51.9996	55.6312	51.3644	50.3032
ENSMUSG00000030287.15	Itpr2	148.265	0.0137192	0.178071	0.0770436	0.938589	0.999776		2.18094	1.52074	1.61438	1.78556	1.64809	1.64513
ENSMUSG00000030291.12	Med21	459.138	-0.0189744	0.125889	-0.150723	0.880194	0.999776		70.3629	66.236	57.2446	51.8966	58.4888	62.5545
ENSMUSG00000030298.10	Sec13	2331.08	0.046274	0.0805719	0.57432	0.565752	0.999776		230.251	232.618	228.352	231.144	228.976	241.539
ENSMUSG00000030301.17	Ccdc91	420.663	0.0363948	0.121106	0.300521	0.76378	0.999776		23.1723	23.6044	22.2097	23.7223	23.8434	24.6388
ENSMUSG00000030303.15	Far2	73.2465	0.364757	0.2458	1.48396	0.137819	0.999776		3.42575	3.24602	3.15787	4.06501	4.13441	4.31604
ENSMUSG00000030304.11	Ergic2	1229.87	0.0951966	0.090246	1.05486	0.291491	0.999776		85.2438	87.0461	63.2401	77.3046	62.7341	58.9834
ENSMUSG00000030306.14	Tmtc1	62.75	0.0416288	0.26723	0.155779	0.876207	0.999776		0.758094	0.718981	0.933121	0.817111	0.747289	0.731785
ENSMUSG00000030309.16	Caprin2	602.896	0.0637912	0.111763	0.570773	0.568153	0.999776		25.8512	22.6323	22.6343	24.5404	18.9279	24.2997
ENSMUSG00000030313.15	Dennd5b	1150.61	0.0379673	0.0864176	0.439348	0.66041	0.999776		15.4991	14.2918	15.7308	18.2237	16.1865	14.3263
ENSMUSG00000030314.16	Atg7	356.246	0.0579079	0.123748	0.467949	0.639821	0.999776		12.089	11.4534	12.1418	13.5792	12.3971	12.9259
ENSMUSG00000030315.15	Vgll4	931.201	0.0638955	0.0892277	0.716095	0.473933	0.999776		47.2079	41.3069	45.4016	46.53	44.7751	44.9586
ENSMUSG00000030316.13	Tamm41	652.945	0.103097	0.121457	0.848837	0.395972	0.999776		73.016	84.5113	78.0855	68.1908	78.9386	86.9246
ENSMUSG00000030317.8	Timp4	10.3473	0.32042	0.630648	0.50808	0.611397	0.999776		0.653379	0.813891	0.333817	0.375498	0.261289	0.348719
ENSMUSG00000030319.8	Cand2	2463.44	-0.0438168	0.0884771	-0.495233	0.620435	0.999776		54.3699	44.9562	55.5862	54.839	50.1207	44.2529
ENSMUSG00000030321.15	Efcab12	27.287	0.39354	0.424234	0.927649	0.35359	0.999776		0.776248	0.93675	0.518647	0.775313	1.39489	0.835426
ENSMUSG00000030322.12	Mbd4	649.087	-0.0839065	0.10357	-0.810143	0.417858	0.999776		22.3003	19.7647	18.9165	19.7595	17.9044	19.0565
ENSMUSG00000030323.13	Ift122	572.943	-0.033424	0.113259	-0.29511	0.76791	0.999776		21.1766	16.5069	20.0967	18.7197	16.7117	18.3774
ENSMUSG00000030324.8	Rho	12.3941	-0.223758	0.601401	-0.372061	0.709847	0.999776		0.501432	0.293033	0.460841	0.55916	0.2157	0.186061
ENSMUSG00000030327.8	Necap1	765.951	0.0305943	0.0937586	0.326309	0.744191	0.999776		35.4759	33.9496	37.2863	35.7085	34.8393	35.5106
ENSMUSG00000030329.11	Pianp	7.12772	0.30765	0.76662	0.401308	0.688194	0.999776		0.270722	0.176726	0.228506	0.327503	0.276447	0.212204
ENSMUSG00000030330.15	Ing4	65.559	0.22637	0.263653	0.85859	0.390567	0.999776		79.7776	70.3052	70.6179	70.198	63.2137	69.7005
ENSMUSG00000030335.6	Mrpl51	1403.65	-0.0209736	0.0916153	-0.228931	0.818922	0.999776		73.6157	71.3066	75.2683	67.7533	75.7786	72.3324
ENSMUSG00000030337.16	Vamp1	101.5	-0.273878	0.220879	-1.23995	0.214995	0.999776		3.46082	3.46888	3.38852	1.98126	2.7466	3.26348
ENSMUSG00000030339.7	Ltbr	366.154	-0.0337559	0.132959	-0.253882	0.799586	0.999776		18.7687	18.4374	23.6486	20.4615	19.2487	16.4686
ENSMUSG00000030340.16	Scnn1a	42.0944	-0.185236	0.337737	-0.548463	0.583374	0.999776		1.41618	1.07217	1.07322	1.24344	1.1166	0.872384
ENSMUSG00000030341.17	Tnfrsf1a	404.743	-0.2015	0.135834	-1.48343	0.137961	0.999776		21.0536	17.1192	21.6892	19.4773	18.7239	13.6595
ENSMUSG00000030342.8	Cd9	163.771	-0.0270956	0.199841	-0.135586	0.892148	0.999776		21.6882	25.0789	16.1445	26.0839	24.9146	21.2311
ENSMUSG00000030346.16	Rad51ap1	1020.53	0.0487766	0.102642	0.475209	0.634638	0.999776		59.9367	70.0537	65.2845	63.2555	69.4159	73.8405
ENSMUSG00000030347.6	D6Wsu163e	252.568	0.00916332	0.153178	0.0598215	0.952298	0.999776		15.0477	14.3303	12.5593	12.8351	12.2703	13.5089
ENSMUSG00000030350.8	Prmt8	65.4758	-0.576229	0.258941	-2.22533	0.0260594	0.999776		3.50923	3.47415	4.63758	2.37862	2.3365	2.61074
ENSMUSG00000030351.5	Tspan11	18.434	0.0967444	0.482009	0.200711	0.840925	0.999776		0.439508	0.962637	0.327617	0.922668	0.834123	0.258645
ENSMUSG00000030352.14	Tspan9	1851.79	0.145516	0.102288	1.42261	0.15485	0.999776		78.9882	57.408	61.8264	70.1098	72.9386	70.7134
ENSMUSG00000030353.15	Tead4	278.616	0.214598	0.155243	1.38234	0.166866	0.999776		8.97866	9.74546	10.4197	11.1876	12.1349	8.50914
ENSMUSG00000030357.10	Fkbp4	12218.8	0.00842947	0.0652174	0.129252	0.897158	0.999776		632.25	618.369	623.977	664.909	634.792	585.361
ENSMUSG00000030374.15	Strn4	1996.38	-0.00247189	0.0800875	-0.0308649	0.975377	0.999776		74.346	65.6372	83.3636	75.3267	74.245	68.901
ENSMUSG00000030376.8	Slc8a2	120.072	-0.0918517	0.19647	-0.467511	0.640134	0.999776		2.81671	2.3566	2.62975	2.59915	2.13274	2.01947
ENSMUSG00000030380.17	Mzf1	45.9064	-0.298185	0.307541	-0.969577	0.332257	0.999776		1.48853	0.792803	1.45705	1.42532	1.18106	1.0203
ENSMUSG00000030386.18	Zfp606	832.424	0.0165836	0.124877	0.1328	0.894352	0.999776		22.3052	21.8652	17.233	21.5177	17.8865	23.799
ENSMUSG00000030393.8	Zik1	1258.85	0.0874853	0.109951	0.795679	0.426219	0.999776		29.1407	31.4324	27.6391	29.2327	28.6433	35.3071
ENSMUSG00000030397.10	Mark4	593.722	-0.0798628	0.11479	-0.695729	0.486599	0.999776		15.4972	13.1897	18.8559	20.7161	14.8766	16.5706
ENSMUSG00000030400.17	Ercc2	641.566	-0.0537823	0.105781	-0.508429	0.611153	0.999776		29.5915	26.9262	36.3008	27.575	28.2435	25.4193
ENSMUSG00000030401.16	Rtn2	138.021	-0.177607	0.185788	-0.95597	0.339087	0.999776		10.7338	10.1614	9.16552	10.1	10.0175	9.59129
ENSMUSG00000030402.5	Ppm1n	7.23381	0.391171	0.816747	0.478938	0.631983	0.999776		0.59814	0.418994	0.066611	0.979747	1.12216	0.572301
ENSMUSG00000030406.7	Gipr	25.7877	0.107198	0.421987	0.254032	0.799471	0.999776		0.536887	0.515942	1.11184	0.828576	0.679454	0.632447
ENSMUSG00000030407.2	Qpctl	162.281	-0.251808	0.178096	-1.41389	0.157394	0.999776		7.18632	7.10144	7.89453	7.11397	6.42527	5.35036
ENSMUSG00000030409.15	Dmpk	400.09	0.0687508	0.145566	0.472299	0.636713	0.999776		18.3015	14.9465	21.8343	21.9763	19.2112	14.9478
ENSMUSG00000030410.16	Dmwd	1277.27	-0.033335	0.0953368	-0.349655	0.726597	0.999776		53.6836	46.8526	57.0908	58.9973	58.9029	48.358
ENSMUSG00000030411.16	Nova2	112.403	-0.215188	0.21136	-1.01811	0.308625	0.999776		2.43979	1.69543	2.17699	1.95193	1.54256	1.69477
ENSMUSG00000030413.7	Pglyrp1	8.15399	-0.832327	0.720934	-1.15451	0.248291	0.999776		0.811049	0.732091	0.583905	0.624289	0.301403	0.266009
ENSMUSG00000030417.15	Pdcd5	1008.92	-0.0125556	0.0964645	-0.130158	0.896441	0.999776		182.056	181.515	190.223	174.788	184.635	196.097
ENSMUSG00000030421.9	Uri1	1370.31	0.0942943	0.0830037	1.13602	0.255946	0.999776		37.4943	41.0307	38.9107	41.9901	38.5569	47.3179
ENSMUSG00000030423.7	Pop4	1230.17	0.127639	0.118956	1.07299	0.283274	0.999776		69.8947	72.099	70.1083	69.5574	66.8991	85.21
ENSMUSG00000030428.16	Ttyh1	26.7671	-0.501091	0.407034	-1.23108	0.218293	0.999776		0.788145	0.484372	0.985394	0.652051	0.443383	1.0484
ENSMUSG00000030431.8	Tmem238	18.7034	-0.313437	0.479342	-0.653891	0.513182	0.999776		1.56148	0.981473	1.92671	1.19835	1.25234	1.14189
ENSMUSG00000030432.12	Rpl28	8032.64	-0.103394	0.0755754	-1.36809	0.171285	0.999776		743.71	782.343	841.668	720.969	764.6	769.938
ENSMUSG00000030435.16	U2af2	8132.28	-0.0673645	0.0665845	-1.01171	0.311675	0.999776		401.07	389.953	463.044	408.804	422.182	356.662
ENSMUSG00000030443.16	Zfp583	132.117	0.00904108	0.184634	0.0489675	0.960945	0.999776		6.45876	6.50566	4.02805	7.32849	5.3759	6.83731
ENSMUSG00000030446.17	Zfp273	115.627	-0.0697977	0.199519	-0.34983	0.726466	0.999776		5.87158	5.27807	4.89149	5.85133	4.97302	5.31888
ENSMUSG00000030447.15	Cyfip1	2333.93	-0.0226156	0.0756211	-0.299065	0.76489	0.999776		76.6038	60.7676	70.9103	67.6618	68.4834	63.6614
ENSMUSG00000030451.16	Herc2	1902.84	-0.0502988	0.0886429	-0.567431	0.570421	0.999776		19.0978	15.9827	20.0657	18.3931	17.5459	16.8096
ENSMUSG00000030452.16	Nipa2	601.941	0.0675098	0.122029	0.553227	0.580108	0.999776		35.4546	26.7323	28.4482	34.5392	30.5068	33.3224
ENSMUSG00000030465.19	Psd3	505.022	0.118927	0.111494	1.06666	0.286124	0.999776		7.79115	6.00274	7.23494	5.71694	7.67169	7.41108
ENSMUSG00000030469.10	Zfp719	474.953	-0.127079	0.115979	-1.09571	0.273204	0.999776		12.0794	11.2883	11.1313	10.5667	9.50345	11.2377
ENSMUSG00000030470.15	Csrp3	509.967	0.203224	0.131658	1.54358	0.122691	0.999776		64.4362	53.2535	57.43	48.6866	55.6136	59.3247
ENSMUSG00000030471.17	Zdhhc13	578.141	0.138731	0.110757	1.25257	0.210364	0.999776		33.1452	30.7456	32.0411	33.5971	31.5643	38.6425
ENSMUSG00000030486.9	Zfp108	42.9509	-0.204408	0.311985	-0.655187	0.512347	0.999776		1.85689	1.78024	1.6435	1.6816	1.58885	1.29742
ENSMUSG00000030491.16	Tdrd12	14.0578	0.525758	0.594666	0.884124	0.376629	0.999776		0.129883	0.183483	0.703981	0.533762	0.392385	0.226163
ENSMUSG00000030492.16	Slc7a9	21.6772	1.06807	1.10742	0.964464	0.334813	0.999776		0.252161	2.96912	1.01616	3.80302	1.63019	0.296782
ENSMUSG00000030493.13	Faap24	171.617	-0.333739	0.164912	-2.02374	0.0429967	0.999776		10.513	8.15632	10.9555	8.82427	8.93693	8.21389
ENSMUSG00000030498.15	Gas2	216.503	-0.226832	0.170299	-1.33197	0.182871	0.999776		10.3596	9.71747	14.9027	9.38149	7.49396	10.6224
ENSMUSG00000030499.9	Kctd15	949.077	-0.0768946	0.0953461	-0.806479	0.419967	0.999776		43.7492	39.0165	48.8058	43.9529	36.886	35.3574
ENSMUSG00000030505.17	Prmt3	941.6	0.161312	0.0922403	1.74883	0.0803213	0.999776		60.1661	71.9372	76.8933	80.3485	79.9715	81.0916
ENSMUSG00000030509.17	Asb7	417.931	0.00925912	0.124206	0.0745464	0.940576	0.999776		13.4918	10.3454	11.2271	11.9258	11.0526	9.20697
ENSMUSG00000030510.11	Cers3	11.346	0.421996	0.623832	0.676457	0.498751	0.999776		0.329211	0.281811	0.232975	0.349013	0.461839	0.421484
ENSMUSG00000030512.13	Snrpa1	1436.97	0.0328648	0.0862152	0.381195	0.703058	0.999776		159.168	169.606	152.653	182.823	164.428	183.451
ENSMUSG00000030513.14	Pcsk6	198.582	-0.362183	0.180849	-2.00268	0.0452117	0.999776		6.83197	5.47312	7.72204	5.84192	4.80023	5.30148
ENSMUSG00000030515.9	Tarsl2	184.016	0.162975	0.163861	0.99459	0.319936	0.999776		8.50092	7.59425	8.3559	8.85983	8.95638	8.9394
ENSMUSG00000030516.14	Tjp1	5005.3	0.0860689	0.0778776	1.10518	0.269081	0.999776		91.5593	77.4392	93.0974	103.525	92.015	85.8446
ENSMUSG00000030518.17	Fam189a1	12.4065	0.0517216	0.596429	0.0867188	0.930895	0.999776		0.344115	0.214569	0.300769	0.397777	0.149315	0.270949
ENSMUSG00000030519.14	Apba2	316.085	-0.211906	0.140235	-1.51107	0.130769	0.999776		13.2667	10.0381	14.7732	10.0666	10.379	9.95795
ENSMUSG00000030521.11	Mphosph10	1709.71	0.0670367	0.104147	0.643673	0.519788	0.999776		97.6568	96.649	98.1087	91.571	95.3559	115.332
ENSMUSG00000030522.14	Mtmr10	299.508	0.0351675	0.139894	0.251387	0.801515	0.999776		8.42798	6.89496	7.98882	7.76382	7.3253	7.47613
ENSMUSG00000030523.18	Trpm1	7.64926	-0.955373	0.753898	-1.26724	0.205068	0.999776		0.229991	0.819654	0.121049	0.077017	0.130131	0.140604
ENSMUSG00000030525.8	Chrna7	92.7305	-0.0817369	0.230109	-0.35521	0.722432	0.999776		4.91415	4.11269	5.46303	4.03581	4.92334	4.66067
ENSMUSG00000030527.15	Crtc3	197.892	-0.0423216	0.16365	-0.25861	0.795936	0.999776		5.42274	4.48828	5.3503	5.23652	5.15349	3.99838
ENSMUSG00000030528.12	Blm	1920.86	0.0695939	0.0836249	0.832215	0.405288	0.999776		59.4088	56.9652	62.2171	60.9911	59.2757	60.131
ENSMUSG00000030530.15	Furin	810.207	-0.0735445	0.0954987	-0.770111	0.441234	0.999776		15.7918	18.9118	21.254	20.2508	19.397	17.2834
ENSMUSG00000030532.6	Hddc3	51.6159	-0.128015	0.2879	-0.44465	0.656573	0.999776		7.03991	9.29094	9.12304	8.62439	7.24005	7.15739
ENSMUSG00000030533.15	Unc45a	674.799	0.058086	0.112389	0.516831	0.605274	0.999776		31.4397	22.3044	23.5066	28.9398	29.8109	25.2834
ENSMUSG00000030534.13	Vps33b	379.7	-0.0331008	0.126198	-0.262293	0.793096	0.999776		21.5979	16.8789	21.2317	19.5259	20.3635	16.7564
ENSMUSG00000030536.10	Iqgap1	2205.33	0.120954	0.079858	1.51461	0.12987	0.999776		38.5725	34.1642	37.4674	43.0805	40.0791	36.2415
ENSMUSG00000030538.15	Cib1	352.558	-0.080795	0.123757	-0.652851	0.513853	0.999776		44.7611	45.7049	48.465	49.5983	41.2254	41.7486
ENSMUSG00000030539.13	Sema4b	263.351	-0.056349	0.141492	-0.398248	0.690447	0.999776		7.95972	7.55024	8.81787	8.04654	8.17339	6.98803
ENSMUSG00000030541.16	Idh2	3661.82	-0.11957	0.0851101	-1.40488	0.160056	0.999776		215.64	217.32	230.125	196.463	196.238	209.836
ENSMUSG00000030545.9	Pex11a	93.8724	-0.2326	0.215394	-1.07988	0.280194	0.999776		5.13941	4.82351	4.86727	4.44974	4.01278	3.30115
ENSMUSG00000030551.14	Nr2f2	2001.2	0.0260129	0.0895905	0.290354	0.771546	0.999776		79.1424	72.5515	78.5149	73.3899	83.9751	66.222
ENSMUSG00000030553.3	Pgpep1l	7.00899	0.151436	0.795865	0.190279	0.849091	0.999776		1.0281	0.540593	0.268483	0.73872	0.171835	0.600612
ENSMUSG00000030554.16	Synm	189.574	0.0484093	0.168067	0.288035	0.77332	0.999776		2.56306	2.17992	2.83391	2.89431	2.4341	2.26804
ENSMUSG00000030555.16	Ttc23	612.706	-0.0204223	0.108534	-0.188165	0.850748	0.999776		27.3601	31.7857	29.8125	31.1106	27.9932	28.2345
ENSMUSG00000030556.13	Lrrc28	209.503	0.158514	0.150029	1.05655	0.290715	0.999776		11.843	9.21622	7.92011	8.25079	8.01678	9.53464
ENSMUSG00000030557.17	Mef2a	1117.57	0.0442032	0.0850325	0.519838	0.603176	0.999776		24.7445	21.2941	23.3543	22.9398	21.7064	21.7371
ENSMUSG00000030560.17	Ctsc	259.065	-0.064215	0.608008	-0.105615	0.915887	0.999776		8.52803	21.8017	8.39376	17.4398	9.50775	8.14501
ENSMUSG00000030562.17	Nox4	73.4774	-0.0544467	0.25499	-0.213525	0.830918	0.999776		2.34743	2.63922	2.40075	2.0898	2.00343	2.60175
ENSMUSG00000030583.16	Sipa1l3	594.11	-0.00751726	0.118619	-0.0633731	0.949469	0.999776		15.7709	13.0769	16.6438	16.0538	14.2325	14.4248
ENSMUSG00000030584.14	Dpf1	160.054	-0.0888601	0.173536	-0.512057	0.608611	0.999776		9.04171	7.4879	8.85793	8.90044	9.85679	8.58877
ENSMUSG00000030587.5	2200002D01Rik	62.6038	0.195162	0.269917	0.723046	0.469651	0.999776		4.81869	5.96504	5.0214	6.14276	6.13383	4.67945
ENSMUSG00000030588.12	Yif1b	367.123	0.15641	0.122912	1.27254	0.203183	0.999776		39.9546	37.0817	41.4554	44.6129	42.9126	38.9475
ENSMUSG00000030589.15	Rasgrp4	44.6822	0.254926	0.312735	0.815151	0.414986	0.999776		1.0748	1.30102	1.31811	1.18333	1.29519	1.29558
ENSMUSG00000030590.15	Fam98c	37.3831	0.0437099	0.333995	0.13087	0.895878	0.999776		5.31194	4.04118	4.95595	4.81073	5.83907	4.58276
ENSMUSG00000030591.17	Psmd8	2935.17	-0.00851274	0.0797455	-0.106749	0.914988	0.999776		227.95	222.466	218.564	200.003	254.598	216.003
ENSMUSG00000030592.18	Ryr1	106.959	-0.18282	0.212259	-0.861309	0.389068	0.999776		0.848444	0.794961	1.35148	1.02717	0.794312	0.740453
ENSMUSG00000030595.15	Nfkbib	305.842	-0.0212603	0.129162	-0.164602	0.869257	0.999776		28.5821	26.3402	30.3831	30.1454	26.8634	27.0239
ENSMUSG00000030598.15	Fbxo17	84.0331	0.0858188	0.236003	0.363634	0.716131	0.999776		5.37582	5.37369	6.56124	5.55955	7.02861	5.40065
ENSMUSG00000030600.15	Lrfn1	210.373	0.0873428	0.156108	0.559504	0.575818	0.999776		7.62454	6.17865	8.41862	8.38917	7.79101	5.86519
ENSMUSG00000030602.13	Pak4	1232.51	-0.0262702	0.0986998	-0.266163	0.790114	0.999776		53.4721	49.3418	58.8053	55.9377	56.4042	47.4023
ENSMUSG00000030603.16	Psmc4	4262.84	-0.0439003	0.0730325	-0.601107	0.547769	0.999776		278.391	274.276	286.001	301.122	274.785	317.39
ENSMUSG00000030604.9	Zfp626	361.175	0.0406662	0.144365	0.281691	0.778181	0.999776		6.82533	7.47422	5.70095	6.09026	6.90139	7.15032
ENSMUSG00000030605.15	Mfge8	1456.65	0.0129819	0.0807078	0.160851	0.872211	0.999776		58.0052	55.4497	88.2145	66.0884	59.7048	61.1583
ENSMUSG00000030606.8	Hapln3	150.843	0.169524	0.188618	0.898772	0.368774	0.999776		3.97366	4.41693	5.30709	4.37089	5.32495	4.91954
ENSMUSG00000030609.18	Aen	1872.71	-0.0213576	0.0803829	-0.265698	0.790472	0.999776		52.3213	39.2346	52.3663	52.8643	46.1628	43.8761
ENSMUSG00000030610.13	Det1	324.988	-0.0346138	0.126387	-0.273872	0.784183	0.999776		16.3699	14.7609	16.1074	16.8827	13.9269	14.9482
ENSMUSG00000030611.10	Mrps11	402.42	0.0134408	0.117706	0.11419	0.909087	0.999776		51.0013	48.5689	54.0142	49.5141	52.3655	48.8073
ENSMUSG00000030612.6	Mrpl46	571.963	0.0365347	0.107327	0.340405	0.733552	0.999776		57.4846	56.0639	59.0905	58.472	56.3388	60.5511
ENSMUSG00000030613.13	Ccdc90b	382.589	-0.0450296	0.127214	-0.353968	0.723363	0.999776		43.0266	40.8536	42.81	42.7988	41.972	45.2148
ENSMUSG00000030614.8	Tmem126b	532.075	0.0528144	0.120795	0.437223	0.66195	0.999776		26.9962	25.4736	22.9205	25.1645	24.568	28.4366
ENSMUSG00000030615.12	Tmem126a	445.048	0.0518183	0.119343	0.434197	0.664146	0.999776		72.1766	60.2581	56.6472	58.5965	69.0497	72.9469
ENSMUSG00000030616.15	Sytl2	52.132	-0.492761	0.287699	-1.71277	0.0867556	0.999776		2.73795	2.51869	2.50709	1.86346	1.10182	1.99806
ENSMUSG00000030619.9	Eed	1124.09	0.0868715	0.0857538	1.01303	0.311044	0.999776		154.225	152.67	146.071	155.188	162.275	161.293
ENSMUSG00000030621.17	Me3	7.54378	-0.37028	0.742052	-0.498995	0.617783	0.999776		0.263922	0.153519	0.267847	0.251748	0.072654	0.165723
ENSMUSG00000030629.15	Zfand6	1083.66	0.0775626	0.118631	0.653813	0.513232	0.999776		75.9977	59.278	67.2087	84.2122	87.7237	63.1155
ENSMUSG00000030630.16	Fah	57.477	0.174601	0.282922	0.617137	0.537145	0.999776		5.24962	4.32741	4.28083	6.60177	5.32055	3.97418
ENSMUSG00000030638.13	Sh3gl3	46.7401	-0.305844	0.315948	-0.968019	0.333035	0.999776		2.99568	4.28774	4.27761	2.79984	2.78833	2.90372
ENSMUSG00000030641.10	Ddias	657.713	0.0937968	0.102582	0.914361	0.360527	0.999776		24.5164	21.5275	22.5381	24.8533	21.8636	22.2654
ENSMUSG00000030643.14	Rab30	175.201	0.116443	0.167121	0.696759	0.485954	0.999776		3.37306	3.69308	2.34603	4.31935	3.99332	3.84677
ENSMUSG00000030647.8	Ndufc2	1086.15	-0.0794116	0.0917425	-0.865592	0.386714	0.999776		191.029	191.689	188.945	173.529	182.374	188.196
ENSMUSG00000030649.18	Anapc15	399.828	-0.0047046	0.120531	-0.0390324	0.968865	0.999776		51.8856	51.4569	53.9436	43.6529	46.3086	49.3674
ENSMUSG00000030652.11	Coq7	429.632	-0.0393676	0.116655	-0.337471	0.735762	0.999776		67.0237	64.4328	74.2402	66.4048	65.351	66.0267
ENSMUSG00000030654.9	Arl6ip1	4848.87	0.0371088	0.0781089	0.47509	0.634723	0.999776		246.852	243.318	237.752	261.794	272.663	247.554
ENSMUSG00000030655.15	Smg1	4242.84	0.0428117	0.0774788	0.55256	0.580565	0.999776		35.2576	32.7554	32.735	34.7625	36.0045	34.0146
ENSMUSG00000030657.11	Xylt1	286.797	-0.0768375	0.137243	-0.559867	0.57557	0.999776		3.65983	3.24755	3.58045	3.638	3.72614	3.16716
ENSMUSG00000030659.14	Nucb2	153.838	0.0936886	0.171299	0.546931	0.584426	0.999776		12.666	11.9732	11.6228	12.4087	15.0571	12.4333
ENSMUSG00000030660.9	Pik3c2a	1507.73	0.176185	0.0938221	1.87786	0.0604002	0.999776		33.7801	27.9965	34.2188	30.5567	29.9286	32.9437
ENSMUSG00000030662.10	Ipo5	15535.2	-0.0130928	0.0719315	-0.182017	0.855569	0.999776		469.632	427.382	462.594	447.451	432.905	461.499
ENSMUSG00000030663.12	1110004F10Rik	3030.17	0.046771	0.0769528	0.607788	0.543328	0.999776		208.313	188.292	185.18	217.597	184.942	188.637
ENSMUSG00000030669.13	Calca	30.8205	0.110769	0.391316	0.283068	0.777125	0.999776		4.07993	3.55205	5.35693	2.53342	4.95332	5.23225
ENSMUSG00000030670.16	Cyp2r1	12.4984	0.576594	0.58311	0.988824	0.322749	0.999776		0.740855	0.341443	0.346326	0.967219	0.780312	0.75724
ENSMUSG00000030671.9	Pde3b	842.735	0.0494394	0.0956506	0.516875	0.605244	0.999776		16.1151	15.7307	17.2115	16.9484	15.6521	16.4961
ENSMUSG00000030672.12	Mylpf	135.007	-0.33743	0.189218	-1.78329	0.0745387	0.999776		18.1473	20.5116	19.7289	14.4655	14.7773	17.1972
ENSMUSG00000030674.5	Qprt	98.5694	0.159238	0.253235	0.628815	0.52947	0.999776		3.57602	5.86498	4.2734	6.42471	5.63477	3.67
ENSMUSG00000030677.8	Kif22	2555.33	0.00666185	0.0806782	0.0825732	0.934191	0.999776		141.765	125.723	129.253	127.859	131.568	132.635
ENSMUSG00000030678.7	Maz	4891.62	-0.0111086	0.0799358	-0.138968	0.889475	0.999776		218.341	212.142	239.843	236.619	185.792	166.786
ENSMUSG00000030681.18	Mvp	121.382	0.213425	0.225381	0.946953	0.343663	0.999776		3.90446	5.27284	3.10431	6.25477	5.21333	2.97555
ENSMUSG00000030682.4	Cdipt	922.638	0.00179935	0.0878999	0.0204705	0.983668	0.999776		44.7722	31.7109	30.3071	35.6137	41.4699	28.9754
ENSMUSG00000030683.11	Sez6l2	19.2546	0.30831	0.463854	0.66467	0.506262	0.999776		0.534415	0.807299	0.38449	0.735991	0.756934	0.605327
ENSMUSG00000030685.5	Kctd13	138.954	-0.0740191	0.182035	-0.40662	0.684287	0.999776		11.6376	10.0969	11.1557	9.57805	10.2409	9.59674
ENSMUSG00000030688.15	Stard10	208.958	0.0735764	0.166374	0.442235	0.658319	0.999776		17.2638	19.4801	14.76	21.206	15.346	14.5363
ENSMUSG00000030689.15	Ino80e	657.323	-0.0963744	0.114683	-0.840353	0.400711	0.999776		50.5078	39.3308	47.3882	54.1199	44.9281	44.9647
ENSMUSG00000030691.15	Fchsd2	575.005	-0.0355426	0.105969	-0.335406	0.737319	0.999776		19.0798	15.7885	18.3832	18.2629	18.7127	14.4601
ENSMUSG00000030695.16	Aldoa	22595.3	0.0200827	0.0759101	0.264558	0.79135	0.999776		1187.45	1251.62	1275.01	1237.02	1167.09	1273.46
ENSMUSG00000030697.7	Ppp4c	2974.43	-0.000657241	0.0731781	-0.00898139	0.992834	0.999776		209.08	190.12	222.441	194.139	215.796	201.312
ENSMUSG00000030699.16	Tbx6	241.077	0.218364	0.158411	1.37846	0.16806	0.999776		13.2531	11.3478	12.2957	16.8462	14.1998	10.5968
ENSMUSG00000030701.17	Plekhb1	18.177	0.181956	0.495297	0.367368	0.713345	0.999776		0.823554	0.873078	0.52552	0.978268	1.10681	0.995565
ENSMUSG00000030703.8	Gdpd3	34.2858	-0.443849	0.364524	-1.21761	0.223371	0.999776		4.2479	5.3916	5.1734	5.89674	3.49762	3.70054
ENSMUSG00000030704.14	Rab6a	1778.51	0.0532375	0.0781337	0.681364	0.495641	0.999776		46.115	43.2996	46.9009	52.2382	43.5892	46.1541
ENSMUSG00000030706.17	Mrpl48	386.916	-0.0398589	0.130884	-0.304535	0.76072	0.999776		30.4029	27.8407	32.7909	33.1443	34.2657	29.6935
ENSMUSG00000030707.15	Coro1a	42.5624	-0.551878	0.332315	-1.66071	0.0967716	0.999776		5.41884	4.84392	3.29131	3.04399	2.67275	2.93392
ENSMUSG00000030711.16	Sult1a1	13.9085	-0.171547	0.556817	-0.308084	0.758018	0.999776		0.558447	0.708676	0.675271	0.465537	0.423264	0.388649
ENSMUSG00000030713.6	Klk7	18.3341	1.46522	1.46879	0.997568	0.318489	0.999776		1.05062	0.102282	0.11811	3.54776	0.713813	0
ENSMUSG00000030714.14	Sgf29	337.245	-0.0445986	0.128972	-0.345802	0.729492	0.999776		34.5447	33.266	34.9992	33.9263	39.1336	37.522
ENSMUSG00000030717.9	Nupr1	8.41193	0.267385	0.730765	0.365898	0.714441	0.999776		1.10857	0.294902	0.196853	1.13329	0.632691	0.522751
ENSMUSG00000030718.9	Ppme1	1376.63	0.0431746	0.0810125	0.532938	0.594077	0.999776		80.4827	68.7579	81.6723	79.8549	82.2527	73.4633
ENSMUSG00000030720.16	Cln3	193.038	0.0245573	0.162397	0.151218	0.879804	0.999776		14.2296	11.4922	13.2299	14.6023	10.6872	12.3136
ENSMUSG00000030722.7	Nfatc2ip	283.078	-0.0513899	0.13395	-0.38365	0.701238	0.999776		10.958	9.94707	10.646	11.0916	10.6269	10.201
ENSMUSG00000030725.4	Lipt2	164.339	-0.17217	0.178523	-0.964411	0.33484	0.999776		9.40641	9.51337	12.4467	9.92737	8.66549	8.53824
ENSMUSG00000030726.16	Pold3	2211.36	0.0174836	0.0715624	0.244313	0.806989	0.999776		89.3438	86.1181	92.9445	91.1204	93.4667	83.3632
ENSMUSG00000030727.12	Rabep2	282.045	0.0125312	0.138059	0.0907674	0.927677	0.999776		14.9948	15.1517	15.1786	14.9664	15.5163	13.2295
ENSMUSG00000030729.17	Pgm2l1	474.228	0.110216	0.119982	0.918608	0.358301	0.999776		8.02611	7.34572	6.11576	6.95423	5.85985	7.42945
ENSMUSG00000030730.12	Atp2a1	60.5936	-0.171455	0.281447	-0.609191	0.542398	0.999776		2.18256	2.11763	2.46905	2.90398	1.45724	2.40818
ENSMUSG00000030731.13	Syt3	18.609	0.187644	0.487313	0.385059	0.700194	0.999776		1.04093	0.633011	1.1137	1.16169	0.998453	1.43089
ENSMUSG00000030733.10	Sh2b1	1416.16	-0.0650523	0.0972999	-0.668575	0.503766	0.999776		35.1051	26.9691	34.9374	33.9752	31.2351	26.3366
ENSMUSG00000030735.6	Gm9755	495.554	-0.0210553	0.120505	-0.174725	0.861296	0.999776		22.9555	24.8854	25.2962	25.0045	26.0218	21.492
ENSMUSG00000030737.17	Slco2b1	16.6242	0.110055	0.504243	0.218258	0.827228	0.999776		0.375374	0.341786	0.459	0.608791	0.277309	0.423339
ENSMUSG00000030738.11	Eif3c	11624.8	0.000757074	0.0699277	0.0108265	0.991362	0.999776		386.696	379.306	399.713	392.666	379.24	404.827
ENSMUSG00000030739.18	Myh14	37.6839	-0.28589	0.335654	-0.85174	0.394358	0.999776		1.51764	0.64051	0.958447	0.646178	0.586179	0.447888
ENSMUSG00000030741.15	Spns1	1007.01	-0.00850849	0.0986429	-0.0862554	0.931263	0.999776		42.8645	36.4752	42.8848	43.5827	45.2194	33.4352
ENSMUSG00000030742.7	Lat	37.5081	0.0298351	0.338978	0.088015	0.929865	0.999776		3.04282	2.81833	2.58872	3.3529	3.56913	3.91336
ENSMUSG00000030744.13	Rps3	19234.7	0.0321338	0.079142	0.406027	0.684723	0.999776		1167.23	1244.7	1152.76	1182.66	1181.88	1277.44
ENSMUSG00000030747.5	Dgat2	260.018	0.189872	0.169687	1.11896	0.263158	0.999776		10.8726	14.3861	12.4856	17.2005	12.9224	11.696
ENSMUSG00000030748.9	Il4ra	71.8034	-0.20204	0.262451	-0.769818	0.441408	0.999776		1.63865	1.29779	2.83364	1.81278	1.55434	1.28468
ENSMUSG00000030750.13	Nsmce1	642.232	0.0211903	0.114145	0.185645	0.852724	0.999776		80.6704	76.0864	69.4994	75.1149	73.8587	81.8158
ENSMUSG00000030751.18	Psma1	2947	-0.0215959	0.0887605	-0.243305	0.807769	0.999776		326.978	344.763	329.478	320.544	329.657	364.841
ENSMUSG00000030752.8	Kdm8	257.431	-0.102162	0.143256	-0.713141	0.475759	0.999776		12.5115	12.8732	12.7624	11.6496	12.0902	12.1722
ENSMUSG00000030753.15	Thap12	3351.93	0.0473812	0.0728581	0.650322	0.515485	0.999776		101.723	93.2205	95.8955	106.451	100.407	98.5884
ENSMUSG00000030754.9	Copb1	2721.58	0.00403237	0.0722979	0.0557743	0.955522	0.999776		108.012	111.143	108.424	112.593	111.397	109.585
ENSMUSG00000030757.13	Zkscan2	188.323	-0.0239493	0.165418	-0.144781	0.884884	0.999776		3.58848	2.85737	3.09286	3.5344	2.85335	3.41138
ENSMUSG00000030759.16	Far1	2155.45	0.0700504	0.110508	0.633896	0.526149	0.999776		41.2727	39.7965	35.4578	44.8135	51.6729	48.8679
ENSMUSG00000030760.14	Acer3	296.172	0.201036	0.141359	1.42217	0.154977	0.999776		3.16871	8.02371	2.57334	3.09058	3.52747	6.5882
ENSMUSG00000030761.15	Myo7a	631.177	0.04436	0.123822	0.358258	0.72015	0.999776		14.1626	15.1033	17.5175	18.1843	16.4084	13.9059
ENSMUSG00000030762.11	Aqp8	13.3634	-0.0239701	0.640819	-0.0374054	0.970162	0.999776		1.11611	1.15742	0.662867	1.23876	1.30394	0.353883
ENSMUSG00000030763.7	Lcmt1	443.614	0.0709569	0.118752	0.597524	0.550158	0.999776		51.1861	49.1594	48.3454	47.7699	52.8438	50.9496
ENSMUSG00000030766.15	Arhgap17	725.786	0.0306996	0.109986	0.279124	0.78015	0.999776		29.7962	20.2176	32.0894	33.3729	32.1949	24.7781
ENSMUSG00000030768.12	Disp1	588.358	-0.142532	0.129167	-1.10347	0.269824	0.999776		14.0997	10.8589	16.0784	14.5527	12.7112	10.7575
ENSMUSG00000030769.15	Slc5a11	7.21692	0.70837	0.820376	0.863471	0.387879	0.999776		0.039885	0.674166	0.181545	0.887253	0.512357	0
ENSMUSG00000030770.15	Parva	1801.41	0.0553281	0.0749979	0.737729	0.460679	0.999776		44.0855	41.2979	49.2435	49.7103	48.6014	44.3864
ENSMUSG00000030772.6	Dkk3	264.64	0.150232	0.151575	0.991139	0.321618	0.999776		8.77955	6.85621	8.75217	9.23639	10.3957	7.49213
ENSMUSG00000030774.13	Pak1	577.938	0.00238974	0.103687	0.0230476	0.981612	0.999776		26.9044	25.0684	26.911	29.5283	28.0657	25.6193
ENSMUSG00000030779.16	Rbbp6	4375.77	0.0230087	0.0721758	0.318787	0.749888	0.999776		85.6582	74.6191	86.3181	83.9745	80.7818	77.2056
ENSMUSG00000030780.15	BC017158	369.372	-0.101349	0.125598	-0.806935	0.419704	0.999776		16.5144	17.642	19.9864	18.7363	21.3913	15.4614
ENSMUSG00000030782.16	Tgfb1i1	702.066	0.152636	0.112401	1.35796	0.174478	0.999776		27.1502	20.8368	33.4567	32.8564	22.5617	21.0113
ENSMUSG00000030785.8	Cox6a2	92.4858	0.244913	0.237042	1.03321	0.301508	0.999776		10.3125	12.5823	13.4797	12.2758	13.3115	16.4134
ENSMUSG00000030787.4	Lyve1	45.7661	0.475315	0.941877	0.504646	0.613807	0.999776		0.564044	3.40357	1.36495	4.56452	1.92296	2.05856
ENSMUSG00000030788.16	Rnf141	737.778	0.130203	0.100963	1.28961	0.197185	0.999776		18.6641	20.2583	20.8362	21.1731	20.416	21.9059
ENSMUSG00000030790.15	Adm	62.6035	0.347533	0.326558	1.06423	0.287225	0.999776		5.12959	2.58528	5.09161	6.87676	5.58555	3.00044
ENSMUSG00000030792.8	Dkkl1	7.81925	0.887256	0.743457	1.19342	0.232705	0.999776		0.207932	0.266006	0.72607	0.92995	0.83825	0.702461
ENSMUSG00000030793.4	Pycard	27.2577	0.782722	0.413758	1.89174	0.0585256	0.999776		1.08035	1.05039	0.660923	1.4598	1.43029	1.36543
ENSMUSG00000030795.18	Fus	14335.1	-0.0341741	0.0665256	-0.513698	0.607463	0.999776		468.567	434.923	431.292	495.578	416.983	442.799
ENSMUSG00000030796.17	Tead2	5463.11	-0.0477183	0.0745256	-0.640294	0.521982	0.999776		210.633	188.972	234.131	221.241	186.977	196.902
ENSMUSG00000030798.15	Cd37	14.6083	0.510816	0.587438	0.869566	0.384537	0.999776		0.213543	0.282882	0.585632	0.760721	0.636574	0.239166
ENSMUSG00000030800.10	Prss8	281.312	0.2844	0.352208	0.807478	0.419391	0.999776		12.1132	19.7991	10.2801	19.6662	19.176	12.982
ENSMUSG00000030801.10	Kat8	591.877	-0.0464329	0.101011	-0.459683	0.645744	0.999776		48.2473	44.5639	47.1894	45.859	44.6211	43.0712
ENSMUSG00000030802.14	Bckdk	1271.44	-0.0580926	0.0933823	-0.622094	0.53388	0.999776		43.6667	49.7823	47.8904	40.236	45.1139	45.7951
ENSMUSG00000030805.14	Stx4a	342.761	-0.137677	0.122745	-1.12165	0.262012	0.999776		27.414	24.5719	28.5022	28.653	26.7874	29.1065
ENSMUSG00000030806.6	Stx1b	185.563	-0.246614	0.16682	-1.47832	0.139322	0.999776		6.56248	5.39296	6.353	6.14835	5.55215	4.5744
ENSMUSG00000030811.14	Fbxl19	2479.77	-0.0250336	0.0782044	-0.320104	0.748889	0.999776		75.1413	67.9733	78.1982	66.2453	69.6111	66.0789
ENSMUSG00000030814.17	Bcl7c	960.619	-0.0176937	0.0892339	-0.198285	0.842822	0.999776		45.1982	43.684	50.4287	45.4694	44.3639	42.3403
ENSMUSG00000030815.11	Phkg2	341.394	-0.0626409	0.137078	-0.456973	0.64769	0.999776		35.8086	31.1971	33.1049	33.9794	29.892	29.6533
ENSMUSG00000030816.8	Rnf40	1540.02	-0.00321777	0.0846775	-0.0380003	0.969687	0.999776		35.7916	31.4039	37.2282	35.6786	33.4181	32.1606
ENSMUSG00000030822.15	Prr14	859.822	-0.00985985	0.0968645	-0.10179	0.918923	0.999776		30.1989	32.4017	37.3303	34.7188	28.8452	30.6455
ENSMUSG00000030823.6	9130019O22Rik	142.592	-0.0240091	0.179978	-0.1334	0.893877	0.999776		3.90153	3.58551	4.50369	3.91417	3.21593	3.13282
ENSMUSG00000030824.17	Nucb1	1360.81	0.0279478	0.0912155	0.306393	0.759306	0.999776		32.354	33.3621	33.9618	33.9989	34.7301	29.9649
ENSMUSG00000030825.19	Hsd17b14	9.20876	-0.136183	0.673349	-0.202248	0.839723	0.999776		1.25168	0.602705	0.904302	0.810601	0.904237	0.488652
ENSMUSG00000030826.19	Bcat2	671.64	0.089321	0.0980926	0.910579	0.362517	0.999776		34.4094	33.2791	40.8005	38.8961	35.9738	41.7345
ENSMUSG00000030830.18	Itgal	17.8761	0.502332	0.512265	0.98061	0.326785	0.999776		0.269609	0.294376	0.183028	0.529041	0.197596	0.646235
ENSMUSG00000030834.7	Abcc6	10.8814	-0.901003	0.645959	-1.39483	0.163067	0.999776		0.356055	0.532931	0.300003	0.019976	0.446087	0.174898
ENSMUSG00000030835.6	Nomo1	1482.32	0.0363469	0.0955679	0.380326	0.703704	0.999776		50.841	45.6671	57.5179	54.6589	55.0828	46.8511
ENSMUSG00000030838.18	Ush1c	53.4625	0.137541	0.283622	0.484947	0.627714	0.999776		2.65848	2.27967	2.31828	3.59557	2.41225	2.51706
ENSMUSG00000030839.12	Sergef	79.0747	0.128267	0.241308	0.53155	0.595038	0.999776		8.67066	7.6543	7.74914	8.40325	9.77935	7.67143
ENSMUSG00000030842.12	Lamtor1	1316.1	-0.00234641	0.0942344	-0.0248997	0.980135	0.999776		116.559	129.331	127.718	120.835	125.757	123.564
ENSMUSG00000030844.11	Rgs10	87.8574	0.0111754	0.225141	0.0496375	0.960411	0.999776		12.3935	13.4664	13.7775	14.0885	13.2343	13.3397
ENSMUSG00000030846.15	Tial1	2226.01	0.0317324	0.0746076	0.425324	0.670601	0.999776		64.8342	53.5799	54.7625	68.0884	92.3409	58.3419
ENSMUSG00000030847.8	Bag3	558.834	0.0298174	0.114594	0.260201	0.794709	0.999776		22.235	21.1484	23.6704	25.229	23.7867	18.5475
ENSMUSG00000030849.18	Fgfr2	1793.31	0.0360619	0.0817883	0.440917	0.659273	0.999776		56.7337	51.6954	57.4222	58.2556	60.3287	54.2859
ENSMUSG00000030850.17	Ate1	893.67	0.0946025	0.0935648	1.01109	0.311973	0.999776		24.1217	23.248	25.4921	25.7816	23.3486	23.2132
ENSMUSG00000030852.17	Tacc2	1124.93	0.0555529	0.101366	0.548044	0.583662	0.999776		38.1192	32.5267	42.9021	29.9683	26.6327	26.8154
ENSMUSG00000030854.17	Ptpn5	8.82692	-1.54121	0.738909	-2.08579	0.0369973	0.999776		0.429132	0.25581	0.552897	0.120458	0.091003	0.270997
ENSMUSG00000030861.15	Acadsb	515.07	-0.0694529	0.117772	-0.589726	0.555375	0.999776		10.333	11.5447	14.131	13.4084	10.549	14.3661
ENSMUSG00000030862.13	Cpxm2	8.65939	0.177567	0.694342	0.255734	0.798157	0.999776		0.322712	0.690121	1.34892	0.802246	0.906774	0.182161
ENSMUSG00000030867.7	Plk1	2281.93	-0.15844	0.0930089	-1.70349	0.0884764	0.999776		139.082	112.976	141.197	125.862	122.921	102.073
ENSMUSG00000030868.6	Dctn5	1168.92	-0.0371853	0.098855	-0.37616	0.706798	0.999776		79.527	86.7582	83.1863	78.6618	77.083	80.0091
ENSMUSG00000030869.11	Ndufab1	1594.83	-0.153639	0.0861521	-1.78334	0.0745305	0.999776		131.461	141.628	79.9388	90.5242	155.152	92.7946
ENSMUSG00000030870.12	Ubfd1	4220.7	0.0211284	0.0743433	0.284201	0.776257	0.999776		96.7695	90.0815	95.4826	105.811	91.289	84.1594
ENSMUSG00000030871.11	Ears2	448.929	0.0270465	0.118244	0.228735	0.819075	0.999776		16.861	13.2641	15.4964	21.0817	14.7382	15.1369
ENSMUSG00000030872.14	Gga2	2681	0.0711227	0.0777882	0.914313	0.360553	0.999776		104.352	106.711	122.96	116.255	119.987	89.507
ENSMUSG00000030876.7	Mettl9	1762.33	-0.0096056	0.0848001	-0.113273	0.909814	0.999776		128.999	112.014	132.136	127.755	114.202	122.668
ENSMUSG00000030878.11	Cdr2	1022.4	0.146474	0.0886929	1.65148	0.0986409	0.999776		41.3415	38.4291	41.5907	45.5341	46.2248	40.1877
ENSMUSG00000030879.10	Mrpl17	1136.29	0.00481796	0.0892877	0.0539599	0.956967	0.999776		12.623	11.4479	14.6695	19.0937	13.5679	13.5984
ENSMUSG00000030880.14	Polr3e	1064.06	-0.00377494	0.0913076	-0.0413431	0.967022	0.999776		35.4516	29.8376	34.2749	34.7723	33.2383	30.0243
ENSMUSG00000030881.15	Arfip2	907.952	-0.00651114	0.0903155	-0.0720933	0.942528	0.999776		39.1016	23.6189	37.2465	33.7881	40.4402	36.6274
ENSMUSG00000030882.19	Dnhd1	53.8113	0.103842	0.29925	0.347007	0.728586	0.999776		1.01798	0.802814	2.11889	0.732222	1.53026	1.19992
ENSMUSG00000030884.12	Uqcrc2	2522.66	0.0308273	0.103545	0.297719	0.765918	0.999776		228.275	236.649	220.619	217.082	218.732	244.918
ENSMUSG00000030887.4	Pdzd9	13.2202	0.251633	0.564573	0.445705	0.65581	0.999776		0.656644	0.493237	0.360055	0.829622	0.526202	0.772008
ENSMUSG00000030888.14	Rrp8	1264.49	0.0243176	0.0854987	0.28442	0.776088	0.999776		24.308	26.5971	25.8367	32.4611	30.9958	27.2998
ENSMUSG00000030889.14	Vwa3a	6.81847	-0.55399	0.77418	-0.715583	0.474249	0.999776		0.160769	0.202711	0.249954	0.108976	0.140411	0.072448
ENSMUSG00000030890.16	Ilk	54.4603	-0.0159354	0.291508	-0.0546654	0.956405	0.999776		94.2468	93.5489	105.127	100.05	112.704	80.4029
ENSMUSG00000030894.5	Tpp1	1227.63	0.124161	0.0918896	1.3512	0.176633	0.999776		29.2694	32.7848	30.6327	38.3188	32.4255	34.734
ENSMUSG00000030895.9	Hpx	9.87665	-0.604566	0.673964	-0.897031	0.369702	0.999776		0.628762	0.954089	0.767108	0.919656	0.2932	0.383383
ENSMUSG00000030905.5	Crym	16.5966	-0.761584	0.518526	-1.46875	0.141901	0.999776		2.07529	2.61074	1.50418	0.871206	1.00397	1.42259
ENSMUSG00000030909.6	Anks4b	7.90184	0.908895	0.879569	1.03334	0.301444	0.999776		0	0.296747	0.084442	0.381839	0.347268	0.068851
ENSMUSG00000030917.13	Tmem159	104.778	-0.147094	0.228848	-0.64276	0.52038	0.999776		9.13281	12.6591	10.0194	10.8529	10.3807	7.97243
ENSMUSG00000030921.17	Trim30a	7.76021	-0.353346	0.723931	-0.488094	0.625483	0.999776		0.285522	0.197276	0.145551	0.241124	0.182982	0.170539
ENSMUSG00000030922.12	Lyrm1	49.5662	-0.163496	0.294428	-0.555301	0.578689	0.999776		4.49937	4.87949	6.14881	5.74378	5.01469	5.87854
ENSMUSG00000030924.16	Rexo5	274.275	0.103978	0.139954	0.742947	0.457514	0.999776		16.8054	18.7311	17.1063	16.977	16.7853	15.6971
ENSMUSG00000030929.17	Eri2	698.93	-0.0356071	0.114777	-0.310229	0.756387	0.999776		25.3576	28.5323	12.9131	12.5002	14.048	29.037
ENSMUSG00000030930.14	Chst15	383.993	-0.116317	0.123851	-0.939172	0.347642	0.999776		9.04027	7.97965	9.42843	9.05296	7.51132	7.41553
ENSMUSG00000030934.9	Oat	1907.96	-0.0588342	0.0854873	-0.688222	0.491313	0.999776		115.68	114.725	107.156	109.273	103.791	109.262
ENSMUSG00000030935.15	Acsm3	44.5221	0.13872	0.320468	0.432866	0.665112	0.999776		1.96612	2.36528	3.7422	2.8519	3.19751	3.39987
ENSMUSG00000030942.8	Thumpd1	2450.59	0.0391847	0.0743199	0.527245	0.598024	0.999776		96.0091	91.7487	101.293	106.304	97.384	99.6575
ENSMUSG00000030956.15	Fam53b	498.481	-0.124652	0.121066	-1.02961	0.303191	0.999776		6.29193	10.6518	15.7701	4.57392	10.8155	4.4574
ENSMUSG00000030960.16	Eef1akmt2	373.974	0.0506424	0.139662	0.362607	0.716899	0.999776		51.8501	54.7302	44.2044	50.0507	42.2355	62.9588
ENSMUSG00000030965.19	Abraxas2	847.488	0.0623321	0.096011	0.649219	0.516197	0.999776		34.565	35.7769	34.2657	37.098	34.4552	36.504
ENSMUSG00000030966.13	Trim21	141.495	0.19168	0.184927	1.03652	0.299959	0.999776		5.76163	5.53633	5.20934	5.95232	7.12505	5.83344
ENSMUSG00000030967.15	Zranb1	1353.35	0.0209684	0.0838783	0.249986	0.802598	0.999776		29.1743	28.9095	30.0225	29.2515	30.8939	28.7446
ENSMUSG00000030970.16	Ctbp2	1843.47	0.0806337	0.0810908	0.994363	0.320046	0.999776		91.2532	83.4202	98.7114	96.9699	96.7928	94.5743
ENSMUSG00000030978.10	Rrm1	7693.57	-0.0654205	0.0795209	-0.822683	0.410688	0.999776		259.527	256.527	249.886	241.425	240.683	261.839
ENSMUSG00000030979.13	Uros	319.271	0.076862	0.137214	0.560163	0.575368	0.999776		23.4642	23.526	25.4509	22.3341	27.6467	22.7797
ENSMUSG00000030980.17	Knop1	4582.07	0.0300326	0.066904	0.448891	0.65351	0.999776		91.1192	97.613	96.5764	56.0548	82.5104	55.932
ENSMUSG00000030982.19	Vps35l	738.578	0.068831	0.100335	0.686009	0.492708	0.999776		27.2273	28.4198	28.1117	36.1857	33.7554	28.1815
ENSMUSG00000030983.4	Bccip	1576.54	0.0186183	0.0799147	0.232977	0.815779	0.999776		181.803	156.036	160.143	174.111	174.805	165.454
ENSMUSG00000030986.13	Dhx32	552.719	0.00202531	0.111937	0.0180934	0.985564	0.999776		20.6113	19.9077	23.3393	18.7044	22.0143	22.2184
ENSMUSG00000030987.5	Stim1	266.549	0.23379	0.159473	1.46601	0.142646	0.999776		9.07547	5.31369	5.7101	8.44952	11.686	7.18962
ENSMUSG00000030990.18	Pgap2	358.52	0.0215616	0.121757	0.177088	0.859439	0.999776		36.1155	38.5716	29.2736	35.5321	30.4195	25.8706
ENSMUSG00000030994.15	D7Ertd443e	9.8452	-0.206457	0.639106	-0.32304	0.746665	0.999776		0.263056	0.392347	0.37702	0.379594	0.285013	0.335649
ENSMUSG00000030996.8	Art1	13.0852	0.732705	0.567869	1.29027	0.196957	0.999776		0.393427	0.466348	0.587069	0.766194	0.91244	0.963896
ENSMUSG00000031004.8	Mki67	16827.9	-0.00985334	0.0646839	-0.152331	0.878926	0.999776		176.901	163.334	175.037	167.147	166.923	174.075
ENSMUSG00000031007.2	Atp6ap2	558.229	0.00892703	0.106313	0.0839694	0.933081	0.999776		32.2499	32.9786	29.4474	32.8723	31.0018	30.5301
ENSMUSG00000031010.17	Usp9x	5371.54	0.0873863	0.0707642	1.23489	0.21687	0.999776		68.9296	65.7495	66.2999	72.6985	70.1614	74.1236
ENSMUSG00000031012.17	Cask	961.982	-0.0982022	0.10026	-0.979472	0.327347	0.999776		21.4162	17.6959	22.2058	20.0448	21.6167	17.7793
ENSMUSG00000031015.8	Swap70	888.931	-0.00530081	0.106459	-0.049792	0.960288	0.999776		33.7322	25.3624	31.3474	32.861	29.3793	28.6273
ENSMUSG00000031016.9	Wee1	1079.86	0.143327	0.0888064	1.61393	0.106544	0.999776		35.1367	30.9455	37.0276	40.1771	35.6829	36.6335
ENSMUSG00000031021.13	Tmem9b	245.911	-0.0261039	0.150781	-0.173125	0.862553	0.999776		17.2631	16.4475	14.9408	16.0283	17.1127	15.7514
ENSMUSG00000031023.5	Akip1	155.425	-0.0797008	0.177244	-0.449666	0.652951	0.999776		19.2019	20.6364	17.3395	20.192	17.3112	19.8424
ENSMUSG00000031028.14	Tub	187.613	-0.248173	0.166804	-1.48781	0.136802	0.999776		3.90062	4.08274	5.31796	3.29225	2.93243	3.80526
ENSMUSG00000031029.6	Eif3f	2725.5	-0.0193751	0.0809003	-0.239493	0.810723	0.999776		132.464	113.676	145.254	132.131	129.608	118.043
ENSMUSG00000031059.9	Ndufb11	1371.55	-0.0548865	0.092697	-0.592106	0.553779	0.999776		161.822	171.407	174.584	155.541	160.095	173.798
ENSMUSG00000031060.16	Rbm10	2884.63	-0.00992594	0.0727655	-0.13641	0.891497	0.999776		85.0934	86.8439	98.4568	94.0452	87.9891	86.8226
ENSMUSG00000031065.14	Cdk16	2713.65	-0.0578556	0.0825054	-0.701234	0.483157	0.999776		100.843	94.8025	111.38	99.0828	101.48	91.3196
ENSMUSG00000031066.10	Usp11	1917.17	-0.145675	0.0818546	-1.77968	0.0751288	0.999776		55.3994	49.451	54.279	54.898	48.0862	42.0227
ENSMUSG00000031068.8	Glrx3	3157.62	0.0115672	0.0829319	0.139478	0.889072	0.999776		306.833	304.707	256.529	276.445	261.818	329.642
ENSMUSG00000031072.14	LTO1	286.635	-0.0400404	0.141137	-0.283699	0.776641	0.999776		9.29523	7.639	9.81208	7.57399	8.98386	10.6128
ENSMUSG00000031073.6	Fgf15	212.248	-0.163489	0.176904	-0.924169	0.355398	0.999776		17.7665	14.1691	18.398	14.5536	14.0127	16.6449
ENSMUSG00000031074.14	Fgf3	59.9464	-0.101164	0.276392	-0.366018	0.714352	0.999776		3.37568	1.98123	3.09413	2.41829	2.48179	2.43849
ENSMUSG00000031075.18	Ano1	123.75	-0.398859	0.232847	-1.71297	0.0867178	0.999776		5.09424	3.44149	4.61798	6.88866	4.67266	3.58966
ENSMUSG00000031077.7	Fadd	245.539	-0.0908742	0.147598	-0.615688	0.538101	0.999776		7.65397	6.65374	8.12651	7.73982	6.89701	6.41651
ENSMUSG00000031078.15	Cttn	3463.34	0.00487987	0.0727593	0.0670687	0.946527	0.999776		140.829	134.938	162.556	163.489	161.367	141.584
ENSMUSG00000031079.12	Zfp300	42.7058	0.0648009	0.312887	0.207106	0.835927	0.999776		1.45958	1.14067	1.58006	1.58231	1.37712	1.44422
ENSMUSG00000031090.14	Nadsyn1	142.288	-0.154528	0.192914	-0.801017	0.423122	0.999776		9.71759	10.7379	11.9219	10.6797	8.50399	8.54938
ENSMUSG00000031093.14	Dock11	1198.55	0.165974	0.086955	1.90873	0.0562972	0.999776		26.5852	25.1249	24.632	28.4534	27.3101	29.3836
ENSMUSG00000031095.15	Cul4b	2556.01	0.160079	0.0891269	1.79608	0.072481	0.999776		98.9791	100.353	89.2051	111.732	106.155	112.492
ENSMUSG00000031097.15	Tnni2	32.9882	0.318743	0.358317	0.889555	0.373705	0.999776		3.80913	3.26118	3.13322	5.51524	3.48902	2.94841
ENSMUSG00000031098.18	Syt8	10.8282	1.44926	0.663078	2.18565	0.0288412	0.999776		0.471017	0.633345	0.863276	0.899805	1.92713	0.480798
ENSMUSG00000031099.16	Smarca1	879.367	0.201835	0.0993083	2.03241	0.0421121	0.999776		27.9207	26.7294	24.4796	31.1692	28.7825	29.867
ENSMUSG00000031101.6	Sash3	8.49335	0.0989707	0.737407	0.134215	0.893233	0.999776		0.178494	0.49781	0.203837	0.47571	0.131083	0.300222
ENSMUSG00000031103.12	Elf4	269.24	-0.18778	0.141411	-1.3279	0.184211	0.999776		4.68422	4.39363	5.17095	4.21633	4.55731	3.75645
ENSMUSG00000031104.2	Rab33a	21.5852	0.345426	0.436526	0.791308	0.428765	0.999776		1.47034	1.58557	1.92832	1.92308	2.07937	2.20256
ENSMUSG00000031105.16	Slc25a14	107.952	-0.10555	0.204778	-0.515439	0.606247	0.999776		9.88765	14.6519	13.4652	10.9599	11.8387	11.8973
ENSMUSG00000031107.6	Rbmx2	381.09	0.0635246	0.124527	0.510129	0.609961	0.999776		24.2276	24.5438	24.4461	24.6689	24.5776	26.6839
ENSMUSG00000031109.16	Enox2	232.631	-0.00962273	0.147923	-0.0650525	0.948132	0.999776		10.4035	9.34263	8.61757	9.63181	9.73605	8.478
ENSMUSG00000031111.16	Igsf1	54.3108	0.377594	0.296219	1.27471	0.202411	0.999776		2.14086	1.86716	1.2785	1.20524	2.65169	3.26581
ENSMUSG00000031112.10	Stk26	334.082	0.09478	0.151869	0.62409	0.532569	0.999776		12.3583	13.6122	9.61497	11.2983	12.2847	14.9764
ENSMUSG00000031119.4	Gpc4	373.924	0.115057	0.147175	0.781772	0.434349	0.999776		14.3561	15.3124	15.9879	14.0518	19.7811	15.0148
ENSMUSG00000031125.2	3830403N18Rik	7.13144	0.435155	0.800062	0.543902	0.586509	0.999776		0.323773	0.849496	0.402549	0.891199	1.11713	0.636413
ENSMUSG00000031129.9	Slc9a9	18.1386	-0.0465086	0.483841	-0.0961239	0.923422	0.999776		0.604518	0.554804	0.463525	0.579446	0.308233	0.6509
ENSMUSG00000031133.12	Arhgef6	26.2985	-0.0885245	0.467607	-0.189314	0.849847	0.999776		1.15354	1.1512	0.416069	1.54384	0.688888	0.45
ENSMUSG00000031134.16	Rbmx	2817.23	-0.158205	0.0742149	-2.13171	0.0330308	0.999776		148.161	129.685	155.236	125.076	128.662	130.561
ENSMUSG00000031137.17	Fgf13	210.117	0.125982	0.159612	0.789303	0.429935	0.999776		10.6474	8.04497	8.57401	10.3939	11.3054	10.1097
ENSMUSG00000031139.15	Mcf2	10.5698	0.301708	0.636401	0.474084	0.63544	0.999776		0.203158	0.275446	0.384404	0.327226	0.230451	0.315615
ENSMUSG00000031144.15	Syp	28.0718	-0.252562	0.388115	-0.650741	0.515213	0.999776		2.8719	2.79855	3.18386	2.68915	2.32107	1.96342
ENSMUSG00000031145.15	Prickle3	91.9177	-0.402953	0.224115	-1.79797	0.0721814	0.999776		4.37256	3.27817	4.4271	4.17365	3.27742	3.08671
ENSMUSG00000031146.6	Plp2	1054.9	0.192743	0.0907374	2.12419	0.0336545	0.999776		96.5209	94.1201	108.724	117.338	119.776	102.196
ENSMUSG00000031148.14	Gpkow	1058.65	-0.0650584	0.0874622	-0.743846	0.456969	0.999776		37.0534	32.5294	34.851	32.6991	30.8754	33.0162
ENSMUSG00000031149.7	Praf2	410.768	-0.00970715	0.116241	-0.0835091	0.933447	0.999776		47.2635	47.9692	49.5875	46.7119	47.5771	44.4257
ENSMUSG00000031150.13	Ccdc120	260.649	0.201965	0.14799	1.36472	0.172341	0.999776		13.3303	8.33791	9.39295	12.5697	10.7012	9.39067
ENSMUSG00000031153.16	Gripap1	572.511	-0.060526	0.108237	-0.559201	0.576024	0.999776		36.9864	26.0165	30.5322	31.549	27.9024	27.5411
ENSMUSG00000031154.15	Otud5	1905.07	0.00665693	0.0805222	0.082672	0.934112	0.999776		53.1539	48.0372	57.234	57.1946	47.9225	48.7748
ENSMUSG00000031155.16	Pim2	108.891	0.00330366	0.202743	0.0162948	0.986999	0.999776		5.86928	4.60487	6.08023	5.46449	6.75784	4.72433
ENSMUSG00000031156.18	Slc35a2	293.427	0.0359005	0.134051	0.267812	0.788844	0.999776		10.4835	9.99255	9.72937	10.9126	13.192	7.85019
ENSMUSG00000031157.10	Pqbp1	1132.31	-0.173899	0.0865977	-2.00813	0.0446297	0.999776		101.673	92.8725	107.104	89.7005	93.8542	93.9538
ENSMUSG00000031158.11	Timm17b	530.266	-0.0731026	0.115175	-0.634709	0.525618	0.999776		24.6642	25.7425	30.8286	28.4996	27.8577	25.7881
ENSMUSG00000031161.15	Hdac6	1141.12	-0.0663483	0.0896857	-0.739787	0.459429	0.999776		27.3858	24.2254	29.3169	24.7825	26.8377	24.4444
ENSMUSG00000031162.14	Gata1	125.708	-0.217896	0.260443	-0.836635	0.402798	0.999776		9.35368	6.80425	7.53859	4.7815	10.8486	5.032
ENSMUSG00000031165.6	Was	16.5205	0.640699	0.528173	1.21305	0.225111	0.999776		0.73894	0.369216	1.16631	1.36011	1.06916	0.442739
ENSMUSG00000031166.13	Wdr13	593.751	-0.0777285	0.106511	-0.729767	0.465533	0.999776		16.9309	17.7105	18.7047	19.5876	20.0278	15.6448
ENSMUSG00000031167.16	Rbm3	6066.75	0.0416785	0.114584	0.363737	0.716055	0.999776		368.683	396.322	427.766	354.915	356.709	540.127
ENSMUSG00000031168.14	Ebp	379.983	0.0597842	0.130762	0.457198	0.647529	0.999776		24.2793	26.3505	24.886	27.5986	24.0059	26.1265
ENSMUSG00000031169.13	Porcn	153.113	0.159721	0.184809	0.864246	0.387453	0.999776		6.39684	6.76092	9.27519	9.32054	7.88159	8.23677
ENSMUSG00000031170.14	Slc38a5	121.17	0.0595176	0.214463	0.277519	0.781381	0.999776		7.64469	6.76146	6.91902	6.94799	10.4329	6.36949
ENSMUSG00000031171.11	Ftsj1	551.532	-0.0656464	0.116358	-0.564176	0.572634	0.999776		29.7167	30.1046	27.4659	27.5356	27.9344	30.0601
ENSMUSG00000031174.17	Rpgr	426.097	0.0720954	0.129327	0.557464	0.57721	0.999776		19.7212	17.564	18.2444	17.7186	17.5446	22.5399
ENSMUSG00000031176.8	Dynlt3	280.369	0.110757	0.161822	0.684437	0.493699	0.999776		15.4155	18.0978	13.2416	16.286	13.8575	18.3377
ENSMUSG00000031189.12	Aff2	152.41	-0.168236	0.173849	-0.96771	0.333189	0.999776		3.92634	3.97277	5.52447	3.90607	4.10662	3.50308
ENSMUSG00000031196.13	F8	53.7953	0.0701957	0.292821	0.239722	0.810545	0.999776		0.521364	0.600878	0.874895	0.6383	0.538274	0.734643
ENSMUSG00000031197.11	Vbp1	1243.79	0.0883977	0.115656	0.764318	0.444678	0.999776		92.4584	105.803	75.9747	103.447	94.5823	102.184
ENSMUSG00000031198.4	Fundc2	627.199	0.103432	0.118631	0.871875	0.383277	0.999776		31.6615	30.4088	27.1147	29.5372	30.8676	32.632
ENSMUSG00000031200.16	Mtcp1	152.381	-0.0259493	0.185912	-0.139578	0.888993	0.999776		7.40059	6.65692	8.28045	6.13034	8.24301	7.17108
ENSMUSG00000031201.17	Brcc3	759.035	0.174497	0.116099	1.503	0.13284	0.999776		27.702	26.3509	26.1394	29.6809	29.5429	32.5941
ENSMUSG00000031202.5	Rab39b	97.9751	-0.152227	0.223559	-0.680928	0.495917	0.999776		3.78669	4.60446	3.62715	3.71619	4.13271	3.97475
ENSMUSG00000031204.3	Asb12	46.2811	0.201763	0.315894	0.638703	0.523016	0.999776		3.61346	2.62127	4.25289	3.79701	4.18846	3.34404
ENSMUSG00000031207.16	Msn	4990.74	-0.0210503	0.0653421	-0.322155	0.747335	0.999776		157.159	134.711	155.858	149.496	149.048	146.71
ENSMUSG00000031209.14	Heph	882.917	0.0760289	0.105692	0.719342	0.47193	0.999776		25.3944	24.1979	26.1271	25.9131	25.3833	27.454
ENSMUSG00000031214.13	Ophn1	172.396	-0.0593724	0.166233	-0.357165	0.720969	0.999776		3.82743	3.23666	3.7665	4.15169	3.68491	3.0989
ENSMUSG00000031217.8	Efnb1	864.784	0.120456	0.125246	0.961752	0.336174	0.999776		24.7369	23.8244	29.1594	27.935	33.5714	22.9064
ENSMUSG00000031220.14	Awat2	21.0587	-0.351385	0.451324	-0.778563	0.436237	0.999776		1.27117	1.00955	1.31272	0.874511	0.844047	1.20092
ENSMUSG00000031221.7	Igbp1	1200.62	0.0747437	0.0953581	0.783821	0.433145	0.999776		87.3761	93.0898	84.4455	88.0982	88.7698	100.148
ENSMUSG00000031224.6	Magee2	43.0129	-0.0354747	0.333382	-0.106409	0.915258	0.999776		2.16425	1.49668	2.12621	1.60507	1.41739	2.32301
ENSMUSG00000031226.13	Pbdc1	1676.27	0.0956655	0.229746	0.416396	0.67712	0.999776		63.5354	82.6345	59.3477	62.7786	85.0376	78.8298
ENSMUSG00000031227.8	Magee1	205.354	-0.0905096	0.168227	-0.53802	0.590563	0.999776		5.57364	5.97521	5.94032	5.53307	6.37899	4.51682
ENSMUSG00000031229.16	Atrx	5872.31	0.15718	0.0917764	1.71264	0.0867794	0.999776		80.2786	93.719	92.7423	94.7124	100.421	108.835
ENSMUSG00000031231.4	Cox7b	2067.49	0.126261	0.238061	0.530374	0.595853	0.999776		265.641	307.751	275.767	267.142	289.271	304.011
ENSMUSG00000031232.16	Magt1	1731.18	0.0230415	0.0804516	0.286403	0.77457	0.999776		41.2759	42.0969	40.4217	42.8264	41.7765	38.9586
ENSMUSG00000031239.5	Itm2a	1017.71	-0.0286914	0.111006	-0.258468	0.796046	0.999776		58.9287	67.5898	58.4617	57.0345	66.2764	57.3568
ENSMUSG00000031241.17	Tbx22	13.248	-0.149967	0.631582	-0.237447	0.81231	0.999776		0.258413	0.288817	0.084167	0.331981	0.171197	0.807457
ENSMUSG00000031242.7	2610002M06Rik	358.622	0.000950698	0.130774	0.00726978	0.9942	0.999776		7.80408	7.03617	6.09958	7.70671	6.45798	6.4682
ENSMUSG00000031245.8	Hmgn5	1284.91	0.0586238	0.0986081	0.594514	0.552169	0.999776		63.0595	70.695	64.8651	69.1419	68.5147	68.7613
ENSMUSG00000031246.14	Sh3bgrl	2722.54	0.148802	0.21544	0.690692	0.489759	0.999776		97.6357	114.598	77.0702	104.931	102.511	110.691
ENSMUSG00000031253.15	Srpx2	14.1707	-0.0481814	0.576725	-0.083543	0.93342	0.999776		0.804068	0.321925	0.655717	1.06973	0.326271	0.519071
ENSMUSG00000031255.14	Sytl4	66.3878	-0.196696	0.25517	-0.770845	0.440799	0.999776		2.78485	2.39781	2.83791	2.15411	2.23054	2.71659
ENSMUSG00000031256.11	Cstf2	2546.43	0.0264935	0.0763608	0.346952	0.728628	0.999776		62.1454	63.8931	67.0321	62.834	65.5324	63.9953
ENSMUSG00000031262.12	Cenpi	721.748	0.0232826	0.108792	0.21401	0.83054	0.999776		26.5589	29.0442	23.8068	27.1292	25.7283	30.4283
ENSMUSG00000031266.6	Gla	233.846	0.0486888	0.148168	0.328606	0.742454	0.999776		9.47064	8.39241	8.06236	8.42281	8.79041	8.7985
ENSMUSG00000031274.16	Col4a5	1154.81	0.167017	0.0936417	1.78358	0.0744919	0.999776		27.9311	23.1247	21.9504	31.075	29.3991	28.1959
ENSMUSG00000031278.12	Acsl4	1098.29	0.12755	0.0908389	1.40413	0.160279	0.999776		24.4522	24.3035	22.7112	27.5096	24.6885	26.2489
ENSMUSG00000031283.16	Chrdl1	124.902	0.12638	0.202039	0.62552	0.53163	0.999776		4.16419	3.96397	3.22226	4.1424	3.94232	4.40458
ENSMUSG00000031284.16	Pak3	105.847	0.289306	0.221589	1.3056	0.191689	0.999776		2.09934	2.36756	0.861865	2.91888	2.80769	1.4809
ENSMUSG00000031286.6	Glt28d2	10.4147	0.446633	0.631235	0.707555	0.479222	0.999776		0.398627	0.328245	0.441824	0.400062	0.38885	0.523241
ENSMUSG00000031290.14	Lrch2	607.271	0.0305454	0.118189	0.258444	0.796064	0.999776		21.0222	21.3544	18.3635	18.5884	20.0581	21.6087
ENSMUSG00000031292.14	Cdkl5	244.075	0.0470682	0.152168	0.309318	0.75708	0.999776		2.61455	2.93748	2.78073	2.70788	3.21752	2.80375
ENSMUSG00000031295.13	Phka2	360.549	-0.140331	0.123168	-1.13934	0.254562	0.999776		16.717	12.9507	15.7403	14.6303	13.0951	12.4144
ENSMUSG00000031297.14	Slc7a3	63.1647	-0.0705541	0.28841	-0.244632	0.806742	0.999776		3.03549	3.7182	2.98162	3.00666	3.7664	1.97661
ENSMUSG00000031298.15	Adgrg2	6.97809	0.363711	0.754024	0.48236	0.62955	0.999776		0.106146	0.131757	0.115709	0.198736	0.122301	0.197714
ENSMUSG00000031299.10	Pdha1	2548.34	0.0266178	0.0862626	0.308567	0.757651	0.999776		139.394	154.736	138.21	144.48	144.2	145.086
ENSMUSG00000031302.16	Nlgn3	19.7851	-0.0673735	0.455628	-0.14787	0.882446	0.999776		1.6601	0.578293	1.64692	1.96715	0.745053	0.629461
ENSMUSG00000031303.8	Map3k15	48.9061	0.395742	0.30435	1.30028	0.193503	0.999776		1.49533	1.27893	1.33618	2.06269	1.44359	2.03741
ENSMUSG00000031304.18	Il2rg	46.6112	0.045617	0.299347	0.152389	0.87888	0.999776		7.37107	5.1874	4.99727	6.36094	4.60055	5.47166
ENSMUSG00000031309.15	Rps6ka3	4105.57	0.0148131	0.0898885	0.164794	0.869106	0.999776		78.9512	74.4157	69.3788	76.0585	71.7356	80.2626
ENSMUSG00000031310.16	Zmym3	938.313	-0.169758	0.0890583	-1.90614	0.0566322	0.999776		22.164	22.1088	23.8414	20.1492	19.8392	21.9017
ENSMUSG00000031311.17	Nono	15903.6	-0.0241234	0.0737811	-0.326958	0.743699	0.999776		680.66	711.066	679.683	667.605	671.291	684.655
ENSMUSG00000031312.5	Itgb1bp2	192.9	0.25565	0.166246	1.53778	0.124102	0.999776		12.3181	12.5116	11.3072	14.0805	12.9353	15.7688
ENSMUSG00000031314.18	Taf1	2100.89	-0.00838455	0.076132	-0.110132	0.912305	0.999776		31.5564	29.8305	31.6941	32.9747	30.3895	29.4777
ENSMUSG00000031320.9	Rps4x	25847.3	0.0531151	0.0838699	0.633303	0.526536	0.999776		2860.1	3083.19	2832.18	2853.27	2924.55	3263.76
ENSMUSG00000031327.10	Chic1	292.911	0.0732476	0.134903	0.542965	0.587154	0.999776		4.23409	4.04863	3.71925	4.30783	4.03527	3.99669
ENSMUSG00000031328.15	Flna	24197.6	-0.0239751	0.074705	-0.32093	0.748264	0.999776		369.143	328.438	424.217	368.63	375.842	311.404
ENSMUSG00000031333.7	Abcb7	1177.15	0.0562275	0.0960093	0.585647	0.558113	0.999776		23.997	24.6062	22.5549	25.0385	23.4722	25.953
ENSMUSG00000031337.16	Mtm1	46.242	-0.013518	0.302388	-0.0447042	0.964343	0.999776		1.64477	1.16574	1.98789	1.94321	1.34685	1.44941
ENSMUSG00000031340.8	Gabre	64.1899	0.139491	0.257812	0.541056	0.588469	0.999776		1.517	1.25963	1.33181	1.97561	1.6783	1.63677
ENSMUSG00000031343.13	Gabra3	89.2431	0.0244568	0.237529	0.102964	0.917992	0.999776		3.08646	2.13045	2.6302	2.68125	2.17705	2.98312
ENSMUSG00000031347.12	Cetn2	661.423	0.115314	0.120074	0.960358	0.336875	0.999776		57.0013	62.3631	54.0094	58.4263	58.936	69.3484
ENSMUSG00000031349.4	Nsdhl	703.573	0.0860497	0.0988626	0.870397	0.384084	0.999776		38.9238	35.1275	42.4034	40.8371	41.0577	41.3797
ENSMUSG00000031351.15	Zfp185	228.689	0.322961	0.155995	2.07034	0.038421	0.999776		6.0526	6.95102	6.00226	9.03081	8.50631	6.65831
ENSMUSG00000031352.10	Hccs	611.152	-0.0306326	0.103303	-0.296532	0.766824	0.999776		29.4111	27.4363	28.9317	28.9486	26.465	27.9698
ENSMUSG00000031353.13	Rbbp7	7919.01	0.113146	0.0615872	1.83716	0.0661861	0.999776		399.706	389.666	380.824	413.196	388.135	426.361
ENSMUSG00000031355.16	Arhgap6	105.84	0.165243	0.204293	0.808853	0.4186	0.999776		2.17909	1.92954	1.97631	2.60197	2.35306	2.54607
ENSMUSG00000031357.3	Syap1	535.573	0.136719	0.117704	1.16156	0.245416	0.999776		32.0026	32.8855	28.7248	30.5812	33.9999	33.9492
ENSMUSG00000031358.17	Msl3	584.24	-0.0820205	0.109735	-0.747439	0.454799	0.999776		26.7244	29.4968	25.3246	26.8667	25.6626	26.5431
ENSMUSG00000031360.14	Ctps2	483.245	0.127986	0.124375	1.02903	0.303464	0.999776		20.4611	21.4323	18.6096	20.6928	20.6265	22.3678
ENSMUSG00000031365.13	Zfp275	1632.14	-0.0659601	0.0850243	-0.775779	0.437879	0.999776		30.2022	28.4009	26.7871	27.9911	27.4782	26.2402
ENSMUSG00000031367.15	Ap1s2	484.31	0.0613184	0.145678	0.420916	0.673816	0.999776		18.371	18.4226	13.1468	18.7552	16.1537	17.2583
ENSMUSG00000031370.12	Zrsr2	1030.44	0.0412942	0.0895527	0.461116	0.644715	0.999776		59.0111	65.2071	57.7128	66.6106	64.4315	69.2067
ENSMUSG00000031371.14	Haus7	535.618	-0.0215888	0.111501	-0.193621	0.846473	0.999776		53.4227	55.2244	54.5419	52.5426	51.2966	57.8762
ENSMUSG00000031373.4	Car5b	10.192	0.553141	0.700355	0.789801	0.429644	0.999776		0.415862	0.153429	0.250389	0.190856	0.445154	0.326485
ENSMUSG00000031374.13	Zfp92	8.42027	-0.105924	0.694372	-0.152546	0.878756	0.999776		0.132431	0.150543	0.112642	0.129076	0.131556	0.160766
ENSMUSG00000031377.11	Bmx	10.4249	0.0912096	0.622812	0.146448	0.883568	0.999776		0.419379	0.473775	0.25952	0.683624	0.55325	0.699719
ENSMUSG00000031378.14	Abcd1	217.472	-0.113933	0.156055	-0.730083	0.465339	0.999776		6.50892	6.27565	8.00217	6.5536	7.34306	5.85156
ENSMUSG00000031379.13	Pir	88.1117	0.0518832	0.221514	0.234221	0.814814	0.999776		8.41214	7.16622	7.27003	6.86479	7.44306	8.19287
ENSMUSG00000031381.16	Piga	939.994	-0.00932359	0.102968	-0.0905486	0.927851	0.999776		25.5991	20.9622	15.603	21.3378	17.0119	27.1374
ENSMUSG00000031383.8	Dusp9	1511.08	-0.152237	0.0880142	-1.72968	0.0836868	0.999776		56.2962	61.732	57.8845	57.3112	50.4761	48.7833
ENSMUSG00000031386.14	Hcfc1	7980.09	-0.106597	0.0939891	-1.13414	0.256736	0.999776		91.7747	74.2566	98.893	91.8191	84.9434	72.4683
ENSMUSG00000031387.14	Renbp	213.422	0.238793	0.157673	1.51449	0.129903	0.999776		13.0422	13.0815	11.0452	14.6153	14.5593	15.17
ENSMUSG00000031388.14	Naa10	775.296	-0.0164125	0.0943903	-0.173879	0.86196	0.999776		123.554	123.769	130.099	119.209	125.616	136.736
ENSMUSG00000031389.17	Arhgap4	36.2011	-0.00405775	0.377564	-0.0107472	0.991425	0.999776		2.88211	0.829856	0.614352	1.32473	1.00716	0.76813
ENSMUSG00000031391.18	L1cam	102.692	-0.331112	0.211946	-1.56224	0.118231	0.999776		4.23916	3.95335	4.66775	2.7535	4.06383	3.72756
ENSMUSG00000031392.18	Irak1	1213.74	-0.0182612	0.0942491	-0.193754	0.846368	0.999776		44.5467	38.5089	48.7621	42.0867	37.84	40.9033
ENSMUSG00000031393.16	Mecp2	1352.51	-0.0624892	0.0832047	-0.75103	0.452635	0.999776		14.5798	18.0836	14.2995	14.0555	13.2172	13.0317
ENSMUSG00000031398.13	Plxna3	997.237	-0.0250918	0.111064	-0.225922	0.821262	0.999776		21.5634	18.5933	29.319	22.3135	18.3897	17.3607
ENSMUSG00000031399.15	Fam3a	242.079	-0.243192	0.153704	-1.58222	0.1136	0.999776		16.7202	11.7982	12.2007	15.4251	10.3595	10.3096
ENSMUSG00000031400.10	G6pdx	1129.8	0.0086398	0.0910852	0.0948541	0.924431	0.999776		48.172	47.4296	50.6732	48.159	46.0944	51.6295
ENSMUSG00000031402.12	Mpp1	304.791	0.0824379	0.134746	0.611801	0.540669	0.999776		15.8674	19.3018	16.1154	19.0156	19.4145	14.9778
ENSMUSG00000031403.14	Dkc1	3955.78	0.0345427	0.0699905	0.493534	0.621635	0.999776		187.39	172.929	186.681	192.251	192.54	184.389
ENSMUSG00000031409.1	Tceal6	20.2907	-0.341079	0.449339	-0.759068	0.447812	0.999776		1.65227	1.62311	1.62161	1.34409	0.936001	1.51153
ENSMUSG00000031410.14	Nxf7	96.3528	0.840484	0.712165	1.18018	0.237929	0.999776		4.10543	9.9592	3.56974	12.6926	14.7447	3.22057
ENSMUSG00000031422.16	Morf4l2	11357.1	0.0679042	0.0893979	0.759572	0.447511	0.999776		481.475	833.825	493.056	594.309	433.703	603.649
ENSMUSG00000031425.15	Plp1	230.875	-0.0342472	0.144839	-0.236451	0.813083	0.999776		10.9966	9.30509	11.945	8.51066	11.1549	10.3751
ENSMUSG00000031428.11	Zcchc18	144.721	-0.138045	0.199168	-0.693107	0.488242	0.999776		6.54889	6.84928	5.61531	6.50789	3.23998	5.15573
ENSMUSG00000031429.14	Psmd10	384.299	-0.0321669	0.122828	-0.261886	0.793409	0.999776		32.7421	31.9583	33.2666	32.1016	30.437	34.7092
ENSMUSG00000031431.13	Tsc22d3	712.155	0.017636	0.114675	0.15379	0.877775	0.999776		31.6727	34.5719	35.5474	41.0922	33.7583	40.3689
ENSMUSG00000031432.3	Prps1	1311.58	0.0246831	0.09919	0.248847	0.803479	0.999776		77.2656	80.3283	82.5263	74.1429	78.2348	86.8842
ENSMUSG00000031433.15	Rbm41	323.632	0.100179	0.136013	0.736539	0.461403	0.999776		10.3308	8.12851	6.82923	9.97623	7.89187	7.88406
ENSMUSG00000031434.15	Morc4	659.959	0.227602	0.337114	0.67515	0.499581	0.999776		13.1867	19.8685	13.1155	22.2187	17.7907	12.5731
ENSMUSG00000031441.15	Atp11a	1107.09	-0.122354	0.0888109	-1.37769	0.1683	0.999776		18.7602	21.7597	20.2261	19.5057	18.7629	16.1223
ENSMUSG00000031442.20	Mcf2l	123.651	-0.0541173	0.191599	-0.28245	0.777598	0.999776		2.9573	3.07766	5.50396	5.6435	4.45122	3.61539
ENSMUSG00000031443.7	F7	10.7597	-0.0875734	0.696118	-0.125803	0.899888	0.999776		0.581138	0.392822	0.412087	1.00038	0.400735	0.280259
ENSMUSG00000031444.16	F10	32.809	-0.223331	0.392445	-0.569076	0.569304	0.999776		2.69126	3.24684	2.17408	1.82313	2.1542	1.77306
ENSMUSG00000031445.5	Proz	29.1623	0.0166725	0.46012	0.0362352	0.971095	0.999776		0.693257	1.72959	0.437171	0.979543	0.916958	0.427114
ENSMUSG00000031446.14	Cul4a	2199.35	0.0472661	0.0783267	0.603448	0.54621	0.999776		60.4999	69.7454	86.476	78.7999	57.0797	78.0549
ENSMUSG00000031447.7	Lamp1	3546.4	0.0925049	0.0773538	1.19587	0.231749	0.999776		185.63	193.781	193.302	223.134	208.576	182.203
ENSMUSG00000031448.12	Adprhl1	60.3478	-0.109377	0.267472	-0.40893	0.682591	0.999776		2.17151	1.99722	1.45346	1.7829	1.67112	1.94507
ENSMUSG00000031450.8	Grk1	8.08051	-0.442205	0.733413	-0.602941	0.546548	0.999776		0.049655	0.075839	0.05909	0.124907	0.066899	0.055894
ENSMUSG00000031453.16	Rasa3	731.972	-0.0756532	0.0962524	-0.785988	0.431875	0.999776		22.9518	14.2193	24.9821	22.3893	14.2834	21.6226
ENSMUSG00000031458.8	Coprs	343.577	0.100326	0.125197	0.801347	0.422931	0.999776		25.5598	23.5888	25.8596	25.7035	28.0077	28.8693
ENSMUSG00000031461.4	Myom2	8.76636	-0.206488	0.711171	-0.290349	0.771549	0.999776		0.090887	0.095083	0.078891	0.114354	0	0.052763
ENSMUSG00000031465.6	Angpt2	127.249	0.284676	0.209388	1.35956	0.173968	0.999776		3.74984	2.88128	4.34788	6.26922	4.71903	3.73801
ENSMUSG00000031467.10	Agpat5	944.195	0.112105	0.0941363	1.19088	0.2337	0.999776		10.343	10.2612	10.3269	11.9528	10.3701	11.4856
ENSMUSG00000031478.16	Nek3	129.016	0.12837	0.189339	0.67799	0.497778	0.999776		9.07377	7.29771	6.56487	6.96342	6.76064	7.57154
ENSMUSG00000031479.9	Vps36	1242.6	0.00579302	0.0903254	0.064135	0.948863	0.999776		48.0449	43.7971	46.6425	44.8899	44.6613	50.073
ENSMUSG00000031480.15	Thsd1	314.612	-0.147416	0.137021	-1.07587	0.281987	0.999776		9.42559	8.21568	10.2923	9.00779	8.30045	6.96619
ENSMUSG00000031482.9	Slc25a15	549.124	0.0172003	0.117417	0.146489	0.883535	0.999776		16.0886	18.0374	16.457	18.8946	16.379	16.0495
ENSMUSG00000031483.8	Erlin2	1612.57	0.0501849	0.0784641	0.63959	0.522439	0.999776		40.2737	37.9969	38.7381	42.7969	38.7808	35.3934
ENSMUSG00000031485.15	Plpbp	986.253	0.0528181	0.0860429	0.613858	0.539309	0.999776		26.9241	24.7957	26.0114	26.4137	26.3322	27.2642
ENSMUSG00000031486.15	Adgra2	1897.49	0.0266586	0.0889522	0.299696	0.764409	0.999776		34.817	31.17	25.6159	36.0907	36.4934	32.2515
ENSMUSG00000031487.5	Brf2	268.286	-0.125599	0.140083	-0.896602	0.369931	0.999776		16.3722	15.0072	17.765	14.0288	15.7788	14.719
ENSMUSG00000031489.15	Adrb3	11.3659	0.120247	0.61212	0.196443	0.844263	0.999776		0.388337	0.555526	0.526592	0.459641	0.453622	0.319971
ENSMUSG00000031490.6	Eif4ebp1	1256.91	0.0153903	0.0830282	0.185363	0.852944	0.999776		68.4736	68.2897	74.5637	71.7744	71.1701	67.9954
ENSMUSG00000031491.10	Chrna6	8.88186	0.840565	0.68591	1.22547	0.220397	0.999776		0.246642	0.128135	0.188876	0.375965	0.378218	0.413241
ENSMUSG00000031493.10	Ggn	17.4731	-0.0743066	0.495289	-0.150027	0.880744	0.999776		0.604715	0.314334	0.697479	0.712828	0.568129	0.460419
ENSMUSG00000031502.11	Col4a1	4928.81	-0.204763	0.109319	-1.87309	0.0610564	0.999776		95.3276	86.6654	107.702	107.583	81.6942	78.418
ENSMUSG00000031503.13	Col4a2	2957.69	-0.12838	0.101265	-1.26777	0.204881	0.999776		65.6241	51.8048	67.097	67.3571	51.5878	49.8823
ENSMUSG00000031504.6	Rab20	23.2866	0.433294	0.469422	0.923036	0.355988	0.999776		1.77469	2.60692	1.0413	3.50029	2.31983	1.73409
ENSMUSG00000031505.11	Naxd	560.556	-0.0958884	0.103596	-0.925596	0.354656	0.999776		58.4227	54.2632	58.5471	50.0427	51.5618	46.1568
ENSMUSG00000031506.11	Ptpn7	45.5907	-0.0947525	0.322246	-0.294038	0.768729	0.999776		1.34491	1.62462	1.8164	1.37553	1.5704	1.67381
ENSMUSG00000031508.14	Ankrd10	2556.85	0.0316428	0.0803747	0.393692	0.693809	0.999776		87.5323	78.5243	77.5457	80.6246	85.3299	78.0255
ENSMUSG00000031511.15	Arhgef7	1541.01	-0.124389	0.0945974	-1.31494	0.188532	0.999776		45.4751	37.1092	50.5145	42.8151	39.1504	37.7351
ENSMUSG00000031513.8	Leprotl1	596.15	-0.0290597	0.100685	-0.288621	0.772872	0.999776		24.4689	23.7473	25.2707	23.7931	23.04	23.205
ENSMUSG00000031516.11	Dctn6	487.485	-0.130537	0.111236	-1.17352	0.240589	0.999776		56.1721	61.0867	63.2946	50.8529	57.1584	48.4246
ENSMUSG00000031517.8	Gpm6a	42.0433	0.170003	0.328658	0.517264	0.604972	0.999776		1.61709	1.36885	1.03728	1.35636	1.42269	1.50946
ENSMUSG00000031520.6	Vegfc	272.082	-0.0792603	0.154085	-0.514393	0.606978	0.999776		13.4578	10.394	14.2855	12.2832	12.4361	9.05481
ENSMUSG00000031521.5	Aga	84.5749	0.159216	0.234148	0.67998	0.496517	0.999776		10.6756	7.39169	9.6939	10.0284	9.35867	9.81941
ENSMUSG00000031523.16	Dlc1	1760	0.00421396	0.109062	0.0386382	0.969179	0.999776		32.4581	26.0665	39.0679	33.9975	33.9625	27.8349
ENSMUSG00000031527.7	Eri1	1242.95	0.102019	0.0879579	1.15986	0.246106	0.999776		27.7422	24.161	26.3589	28.0658	27.6882	29.1456
ENSMUSG00000031529.5	Tnks	3160.44	0.0809075	0.0754836	1.07186	0.283785	0.999776		38.7931	35.6777	40.0489	44.8993	40.1959	37.4904
ENSMUSG00000031530.6	Dusp4	1049.18	0.158591	0.101037	1.56963	0.116501	0.999776		38.7062	30.4823	38.0094	42.2684	36.3774	39.4048
ENSMUSG00000031532.6	Saraf	1040.97	-0.0493877	0.0929536	-0.531315	0.5952	0.999776		56.659	58.2839	55.2202	56.0009	56.2732	49.5119
ENSMUSG00000031533.4	Mrps31	542.747	0.0385778	0.120106	0.321199	0.74806	0.999776		40.6123	41.1109	37.3334	40.7655	38.002	45.3396
ENSMUSG00000031534.15	Smim19	124.288	0.118632	0.198905	0.596426	0.550891	0.999776		10.1558	9.13898	12.4858	12.3512	11.0454	10.5205
ENSMUSG00000031536.6	Polb	606.557	0.2484	0.114175	2.17561	0.0295846	0.999776		54.7857	59.1403	49.1612	56.2394	58.5084	67.2939
ENSMUSG00000031537.15	Ikbkb	982.731	-0.0839706	0.0949393	-0.884466	0.376445	0.999776		29.384	24.3461	28.8372	27.4732	24.7217	25.6811
ENSMUSG00000031538.6	Plat	508.731	-0.0155993	0.108015	-0.144418	0.885171	0.999776		25.0307	24.1185	23.6816	24.6672	24.0351	23.8861
ENSMUSG00000031539.6	Ap3m2	93.37	-0.125627	0.22104	-0.568346	0.5698	0.999776		3.99048	3.40277	3.76022	3.2533	3.67456	3.23963
ENSMUSG00000031540.13	Kat6a	2704.83	-0.00762424	0.0857108	-0.088953	0.929119	0.999776		33.5869	27.4359	35.1797	34.0245	30.1288	29.1049
ENSMUSG00000031543.18	Ank1	385.16	-0.136019	0.183184	-0.742531	0.457766	0.999776		8.83934	5.93712	7.60759	7.63122	8.89594	4.92681
ENSMUSG00000031545.6	Gpat4	2606.7	-0.0364766	0.0709195	-0.514337	0.607016	0.999776		64.8658	56.2756	62.0105	58.3292	59.6363	59.7499
ENSMUSG00000031546.6	Gins4	1051.71	0.0322566	0.0915582	0.352307	0.724608	0.999776		89.4832	86.9215	84.8391	89.5115	85.4293	94.4572
ENSMUSG00000031549.16	Ido2	12.8332	-0.615931	0.573682	-1.07364	0.282982	0.999776		0.430864	0.618702	0.308259	0.216884	0.265614	0.474762
ENSMUSG00000031555.15	Adam9	754.096	0.0820517	0.0997163	0.822852	0.410592	0.999776		24.4988	23.8385	22.4819	26.6825	24.3594	22.72
ENSMUSG00000031556.6	Tm2d2	565.76	-0.0089605	0.117455	-0.0762887	0.939189	0.999776		38.9652	51.2213	36.7187	36.707	45.0925	35.0913
ENSMUSG00000031557.16	Plekha2	494.28	0.207182	0.121437	1.70609	0.0879913	0.999776		19.3604	20.4758	21.4968	21.6481	22.5411	24.5591
ENSMUSG00000031558.15	Slit2	662.19	-0.0843647	0.107209	-0.78692	0.431329	0.999776		10.6583	10.0723	10.8687	12.0366	9.49501	9.65811
ENSMUSG00000031561.16	Tenm3	3023.18	-0.0975793	0.0905173	-1.07802	0.281026	0.999776		49.4521	45.7726	48.6221	46.1483	43.9419	36.1373
ENSMUSG00000031562.15	Dctd	1778.06	-0.0460931	0.0811649	-0.567895	0.570106	0.999776		92.4905	89.5992	95.7782	95.6254	93.1534	79.9821
ENSMUSG00000031563.8	Wwc2	1182.15	0.0381278	0.0867127	0.439703	0.660152	0.999776		17.0124	14.8394	17.0302	18.0172	16.2164	16.2052
ENSMUSG00000031565.18	Fgfr1	2501.91	-0.083833	0.0899082	-0.932429	0.351115	0.999776		83.8635	62.3675	86.8797	82.5139	76.9152	66.5091
ENSMUSG00000031568.16	Rwdd4a	1041.55	0.0272889	0.0868745	0.314118	0.753431	0.999776		35.472	25.7292	24.0895	35.5548	21.9004	22.1991
ENSMUSG00000031570.17	Plpp5	326.467	-0.0174046	0.125415	-0.138776	0.889627	0.999776		15.3152	16.696	14.8897	16.7905	14.7999	14.0843
ENSMUSG00000031574.8	Star	162.29	0.39498	0.211828	1.86462	0.0622341	0.999776		3.22901	3.50088	3.42792	6.03273	4.98884	3.01371
ENSMUSG00000031575.18	Ash2l	2290.23	-0.0287133	0.0874353	-0.328395	0.742613	0.999776		108.166	94.2895	81.3494	108.747	100.272	103.774
ENSMUSG00000031577.10	Tti2	424.692	0.0565265	0.122959	0.45972	0.645717	0.999776		13.8635	12.8671	14.5327	13.6309	13.5029	13.4652
ENSMUSG00000031578.5	Mak16	1055.8	0.11208	0.0947708	1.18264	0.23695	0.999776		123.028	126.963	129.507	134.109	124.249	143.069
ENSMUSG00000031583.13	Wrn	459.209	0.118234	0.112007	1.0556	0.291152	0.999776		10.8598	10.7981	10.1938	12.0038	9.98082	11.9591
ENSMUSG00000031584.16	Gsr	741.047	0.0597237	0.0977182	0.611183	0.541079	0.999776		35.8571	34.4557	39.0412	41.2503	38.468	34.541
ENSMUSG00000031585.13	Gtf2e2	1477.33	-0.029324	0.0980666	-0.299021	0.764924	0.999776		116.243	111.557	108.88	119.445	103.538	121.995
ENSMUSG00000031590.8	Frg1	633.953	0.0881327	0.107493	0.819888	0.41228	0.999776		88.7776	92.7393	87.7948	98.2302	89.819	101.565
ENSMUSG00000031591.14	Asah1	811.982	0.0444045	0.0955919	0.464521	0.642274	0.999776		41.0073	41.6374	37.3525	42.7162	41.5861	44.6168
ENSMUSG00000031592.10	Pcm1	3975.27	0.042738	0.0796196	0.536778	0.591421	0.999776		75.3203	70.2357	77.7438	75.6503	73.5627	82.2525
ENSMUSG00000031594.9	Fgl1	10.7632	0.337949	0.62932	0.537007	0.591263	0.999776		0.673502	0.508335	1.1733	1.49881	1.27456	1.22348
ENSMUSG00000031595.9	Pdgfrl	18.124	0.138779	0.490874	0.282718	0.777393	0.999776		1.52025	1.20295	1.48227	2.11708	1.37543	0.957365
ENSMUSG00000031596.15	Slc7a2	265.409	-0.174448	0.135911	-1.28355	0.199299	0.999776		3.38402	3.4609	4.06585	3.46043	3.29117	3.13969
ENSMUSG00000031600.10	Vps37a	784.537	0.0913505	0.0925261	0.987294	0.323498	0.999776		13.7598	13.0125	13.5064	14.2854	13.7957	14.3734
ENSMUSG00000031601.16	Cnot7	1929.49	0.114271	0.0742441	1.53913	0.123773	0.999776		88.6246	69.2153	75.8777	88.1359	83.9554	75.424
ENSMUSG00000031604.10	Msmo1	1313.66	0.0105436	0.099536	0.105928	0.91564	0.999776		65.1274	68.1671	73.8044	69.5343	63.7278	67.7375
ENSMUSG00000031605.8	Klhl2	413.584	-0.00916245	0.115571	-0.0792798	0.93681	0.999776		14.9869	12.7973	13.6675	13.4321	13.5432	12.7343
ENSMUSG00000031608.13	Galnt7	1053.56	0.069284	0.0907414	0.763533	0.445145	0.999776		35.94	33.7454	32.5198	35.7178	33.8956	36.2191
ENSMUSG00000031609.3	Sap30	765.877	0.0763336	0.101263	0.753816	0.45096	0.999776		72.4373	67.0735	71.0879	71.2998	73.1707	79.8749
ENSMUSG00000031613.9	Hpgd	14.2606	-0.313499	0.536561	-0.584275	0.559035	0.999776		1.16972	0.824017	0.980557	1.15788	0.762029	0.805213
ENSMUSG00000031616.7	Ednra	716.637	-0.0698161	0.09902	-0.705071	0.480766	0.999776		24.1333	21.2692	22.1012	21.9498	21.2044	19.8211
ENSMUSG00000031617.16	Tmem184c	851.054	-0.0671187	0.0930292	-0.72148	0.470614	0.999776		35.4732	36.9149	37.0356	38.7886	34.7259	33.6316
ENSMUSG00000031618.13	Nr3c2	12.3012	0.344093	0.644719	0.533709	0.593543	0.999776		0.113144	0.345322	0.092778	0.145177	0.303003	0.23911
ENSMUSG00000031621.9	Isx	11.6559	0.756017	0.618608	1.22213	0.22166	0.999776		0.537345	0.566292	0.305865	0.943196	0.715045	0.589302
ENSMUSG00000031622.16	Sin3b	1235.25	-0.0110195	0.0910804	-0.120986	0.903702	0.999776		72.0733	80.5114	83.6016	76.3016	80.6218	81.1002
ENSMUSG00000031626.17	Sorbs2	569.219	0.0363869	0.125465	0.290016	0.771804	0.999776		18.8891	18.4829	17.7364	21.6541	18.4664	20.9287
ENSMUSG00000031627.9	Irf2	117.117	-0.0605273	0.195364	-0.309818	0.756699	0.999776		6.37205	5.03493	5.55502	4.38548	5.19651	4.50134
ENSMUSG00000031628.9	Casp3	2062.61	0.0279791	0.0890894	0.314056	0.753478	0.999776		99.5781	95.179	90.2629	94.8509	90.7883	103.729
ENSMUSG00000031629.14	Cenpu	229.308	-0.00227175	0.151179	-0.0150269	0.988011	0.999776		22.2727	28.7668	20.0781	25.5379	24.0373	28.1963
ENSMUSG00000031631.15	Cfap97	684.405	0.0578326	0.106233	0.544394	0.58617	0.999776		15.1258	17.8533	17.3391	17.0545	15.6336	16.0924
ENSMUSG00000031633.4	Slc25a4	6996.43	-0.0112666	0.0728658	-0.154621	0.87712	0.999776		413.227	426.113	430.732	424.201	407.244	428.642
ENSMUSG00000031634.13	Ufsp2	697.38	0.0580158	0.109494	0.529854	0.596213	0.999776		43.7725	48.7594	45.7726	48.912	48.4272	52.4079
ENSMUSG00000031636.7	Pdlim3	185.655	-0.079832	0.162308	-0.491855	0.622822	0.999776		12.9425	11.5242	12.341	11.7571	12.6846	13.3931
ENSMUSG00000031639.12	Tlr3	22.7908	0.512826	0.432001	1.18709	0.23519	0.999776		1.14989	0.624475	0.378725	0.702367	0.617689	1.06275
ENSMUSG00000031641.14	Cbr4	302.01	0.047825	0.149453	0.320001	0.748968	0.999776		9.40311	9.06306	8.82845	7.62647	9.66289	11.0772
ENSMUSG00000031642.9	Sh3rf1	621.671	0.0120898	0.108202	0.111733	0.911035	0.999776		12.0188	11.7245	13.9016	12.833	13.2634	10.8041
ENSMUSG00000031644.19	Nek1	757.169	0.0256333	0.100507	0.255041	0.798691	0.999776		18.8734	17.6663	19.4128	18.879	18.4621	19.9459
ENSMUSG00000031647.10	Mfap3l	241.756	0.261741	0.143843	1.81963	0.068815	0.999776		3.59797	3.16372	3.70226	4.81193	3.92168	3.85236
ENSMUSG00000031652.11	N4bp1	1793.44	-0.00875035	0.0859316	-0.101829	0.918892	0.999776		30.586	25.7657	31.3113	30.3684	27.2291	27.5649
ENSMUSG00000031654.16	Cbln1	81.8558	0.546479	0.596979	0.915407	0.359978	0.999776		2.3543	2.06166	2.68	2.96338	6.05691	1.40896
ENSMUSG00000031657.16	Heatr3	1510.04	-0.0400048	0.0861791	-0.464205	0.642501	0.999776		61.5733	52.2266	61.7544	55.7531	59.7752	54.1428
ENSMUSG00000031659.13	Adcy7	185.579	-0.14546	0.1736	-0.837904	0.402085	0.999776		3.48039	2.9628	1.35269	2.44969	3.49135	2.27542
ENSMUSG00000031660.13	Brd7	2115.34	-0.0347927	0.0788791	-0.441089	0.659149	0.999776		107.515	93.5905	100.44	93.7088	96.7813	99.9534
ENSMUSG00000031661.12	Nkd1	670.408	-0.0121118	0.105349	-0.114969	0.90847	0.999776		27.2439	23.4305	28.7275	27.0668	28.5217	22.3502
ENSMUSG00000031665.7	Sall1	2620.35	0.131551	0.114619	1.14772	0.251084	0.999776		49.6028	37.2425	54.5297	59.4431	51.3336	42.2179
ENSMUSG00000031666.15	Rbl2	123.072	0.0206704	0.197683	0.104563	0.916722	0.999776		6.80193	5.98897	5.3047	7.25489	7.32744	4.71038
ENSMUSG00000031667.16	Aktip	509.501	0.0813079	0.107159	0.758762	0.447995	0.999776		23.8771	23.8323	23.6936	27.8283	23.8766	24.0452
ENSMUSG00000031668.14	Eif2ak3	322.608	0.108675	0.127554	0.851989	0.39422	0.999776		9.56036	8.9653	10.2659	11.577	10.1297	9.60014
ENSMUSG00000031669.10	Gins3	538.067	-0.0167161	0.123227	-0.135652	0.892096	0.999776		24.5305	23.7201	20.6527	21.7276	22.2884	23.6909
ENSMUSG00000031671.11	Setd6	338.434	0.0984229	0.135686	0.725375	0.468222	0.999776		12.2882	13.5145	14.3447	15.1431	12.7969	12.346
ENSMUSG00000031672.8	Got2	4235.93	-0.096224	0.0741338	-1.29798	0.194295	0.999776		214.089	204.147	234.2	224.878	203.56	186.358
ENSMUSG00000031673.6	Cdh11	2135.56	-0.138968	0.0739401	-1.87946	0.0601812	0.999776		48.5451	45.4473	47.5685	43.519	45.2359	41.3043
ENSMUSG00000031681.16	Smad1	530.095	0.0623567	0.109178	0.571146	0.567901	0.999776		18.1377	15.119	17.5566	16.6995	17.9512	17.1577
ENSMUSG00000031683.16	Lsm6	1581.32	0.0487233	0.0884479	0.55087	0.581723	0.999776		75.2065	76.3465	69.653	71.79	74.3969	76.7729
ENSMUSG00000031684.11	Slc10a7	406.743	-0.0413437	0.119441	-0.346143	0.729235	0.999776		9.34583	8.87237	9.23445	12.7436	12.6768	8.34239
ENSMUSG00000031691.14	Tnpo2	2270.88	-0.027641	0.0837714	-0.329957	0.741432	0.999776		37.7971	30.4717	50.6759	49.3303	48.7391	41.2245
ENSMUSG00000031696.9	Vps35	3493.81	0.0772065	0.0970738	0.795339	0.426417	0.999776		124.797	138.037	111.15	131.89	123.807	138.543
ENSMUSG00000031697.12	Orc6	1612.62	-0.00463896	0.0873976	-0.0530788	0.957669	0.999776		123.213	136.44	139.135	124.25	136.67	151.906
ENSMUSG00000031698.14	Mylk3	489.937	0.0641578	0.124798	0.514093	0.607187	0.999776		17.4693	19.1444	19.5589	20.4397	17.4669	21.357
ENSMUSG00000031700.11	Gpt2	536.241	-0.0570065	0.112051	-0.508756	0.610923	0.999776		18.501	17.2763	18.7594	20.5526	16.8284	15.6819
ENSMUSG00000031701.6	Dnaja2	5014.3	0.00473258	0.0644273	0.0734561	0.941443	0.999776		209.253	199.907	212.558	211.665	204.659	204.225
ENSMUSG00000031703.8	Itfg1	849.88	0.0219416	0.0990218	0.221584	0.824638	0.999776		45.0354	45.9156	41.5275	46.4958	44.5874	46.0045
ENSMUSG00000031706.7	Rfx1	497.404	-0.108644	0.120974	-0.898077	0.369144	0.999776		14.0558	12.4603	15.3968	14.9059	13.8238	10.9036
ENSMUSG00000031708.16	Tecr	3367.95	-0.0497274	0.0782145	-0.635783	0.524918	0.999776		278.222	295.138	314.432	277.308	275.844	289.772
ENSMUSG00000031709.15	Tbc1d9	154.611	-0.2204	0.184042	-1.19755	0.231092	0.999776		2.72197	2.11277	3.4695	3.24693	2.43094	2.80608
ENSMUSG00000031711.7	Zfp330	1091.51	0.0845525	0.0976573	0.865809	0.386595	0.999776		63.6892	60.3951	65.4868	67.3224	62.6264	71.6218
ENSMUSG00000031712.10	Il15	29.683	-0.135129	0.379133	-0.356416	0.721529	0.999776		1.51671	1.9743	1.02451	2.90349	1.77501	2.56664
ENSMUSG00000031714.9	Gab1	1015.27	0.108706	0.0935893	1.16152	0.245432	0.999776		21.8201	20.2152	23.2654	25.2806	23.3695	21.0019
ENSMUSG00000031715.14	Smarca5	5178.66	0.0555321	0.0760848	0.729871	0.465469	0.999776		131.117	106.617	117.173	118.697	112.625	122.787
ENSMUSG00000031723.8	Txnl4b	207.326	-0.0913903	0.159856	-0.571705	0.567522	0.999776		12.7554	11.6482	11.5411	11.522	9.96569	11.6887
ENSMUSG00000031728.10	Zfp821	562.591	-0.0709445	0.10941	-0.648427	0.516709	0.999776		35.0345	28.2902	35.8055	33.5339	29.6352	29.589
ENSMUSG00000031729.6	Ist1	1722.57	-0.0500507	0.080355	-0.62287	0.53337	0.999776		66.9736	60.5366	65.5476	67.2148	59.0844	66.2924
ENSMUSG00000031730.18	Dhodh	455.695	-0.0256806	0.117142	-0.219226	0.826474	0.999776		23.7704	20.3843	23.8268	20.1209	25.4104	22.335
ENSMUSG00000031731.16	Ap1g1	2636.76	-0.00453459	0.071312	-0.0635881	0.949298	0.999776		55.0587	55.3418	46.9723	57.2582	55.2207	52.198
ENSMUSG00000031732.12	Phlpp2	667.9	-0.0223083	0.104104	-0.214288	0.830322	0.999776		9.91353	8.07755	9.69993	9.71548	9.11458	8.25944
ENSMUSG00000031734.13	Irx3	780.063	-0.0246101	0.100875	-0.243967	0.807256	0.999776		32.3425	30.8402	33.8468	33.9581	34.4741	27.0954
ENSMUSG00000031736.11	Crnde	147.233	-0.100347	0.182273	-0.550532	0.581954	0.999776		15.4253	18.9367	20.7834	16.1886	16.5189	8.53717
ENSMUSG00000031737.11	Irx5	250.933	-0.265705	0.146879	-1.80901	0.0704494	0.999776		10.1739	10.8141	11.9434	9.27216	10.0282	8.32992
ENSMUSG00000031740.8	Mmp2	1699.16	0.015776	0.094241	0.167401	0.867055	0.999776		63.7981	59.0795	71.8207	74.3907	69.2722	56.9185
ENSMUSG00000031748.16	Gnao1	408.404	0.263151	0.124934	2.10632	0.0351768	0.999776		10.0543	9.40894	10.4654	14.8775	10.9825	9.91515
ENSMUSG00000031749.12	St3gal2	916.832	-0.102541	0.0962474	-1.06539	0.286701	0.999776		17.7004	15.711	19.0107	17.2741	16.4558	14.7616
ENSMUSG00000031751.14	Amfr	1320.75	0.0479659	0.088605	0.541345	0.58827	0.999776		40.4736	38.5759	43.6462	45.3204	45.2769	36.8985
ENSMUSG00000031753.16	Cog4	1257.76	-0.0195045	0.0836522	-0.233161	0.815636	0.999776		57.5072	45.3187	48.8882	55.7629	50.8874	55.3799
ENSMUSG00000031754.10	Nudt21	3051.99	-0.0163344	0.079003	-0.206756	0.8362	0.999776		71.9528	70.9159	70.5975	71.8204	68.4884	72.1767
ENSMUSG00000031755.6	Bbs2	297.508	0.0877188	0.138175	0.634836	0.525535	0.999776		14.0411	13.7543	13.6212	14.3346	13.7789	12.9978
ENSMUSG00000031756.5	Cenpn	844.562	-0.0392186	0.0922804	-0.424994	0.670841	0.999776		54.9851	54.0366	52.7671	49.1836	53.5073	61.0592
ENSMUSG00000031758.10	Cdyl2	55.8518	-0.0522842	0.285196	-0.183327	0.854542	0.999776		3.11632	1.88855	2.45024	2.70345	2.41675	2.22653
ENSMUSG00000031760.9	Mt3	7.46479	-0.472138	0.825372	-0.572031	0.567301	0.999776		2.2993	1.62654	1.39886	2.40842	1.33818	0.336911
ENSMUSG00000031762.7	Mt2	41.2279	-0.518676	0.386839	-1.34081	0.179983	0.999776		69.047	74.5878	42.443	73.0365	51.2597	32.6634
ENSMUSG00000031765.8	Mt1	247.862	0.0190528	0.218116	0.0873516	0.930392	0.999776		65.2037	71.6802	47.7211	91.9249	46.9451	36.3404
ENSMUSG00000031767.13	Nudt7	95.3572	0.0332195	0.241531	0.137537	0.890607	0.999776		5.00792	5.03025	6.41918	4.92425	4.53741	7.77384
ENSMUSG00000031770.16	Herpud1	545.333	-0.156779	0.105964	-1.47955	0.138992	0.999776		37.2092	33.6995	33.8563	29.9166	31.0979	29.6222
ENSMUSG00000031772.17	Cntnap4	11.3871	0.20223	0.623768	0.324207	0.745781	0.999776		0.278951	0.1782	0.559597	0.463994	0.341651	0.320114
ENSMUSG00000031774.8	Fam192a	1181.2	-0.0750251	0.0863389	-0.86896	0.384869	0.999776		58.4346	38.6206	51.0164	45.711	46.7464	41.6094
ENSMUSG00000031776.17	Arl2bp	2084.48	-0.0716043	0.0773895	-0.925245	0.354838	0.999776		90.4685	92.4033	103.625	97.0303	91.7173	91.6256
ENSMUSG00000031778.13	Cx3cl1	79.0604	-0.451735	0.241155	-1.87321	0.0610391	0.999776		3.10977	3.18426	3.6721	4.44368	2.00264	2.26658
ENSMUSG00000031781.14	Ciapin1	1218.42	-0.0121399	0.0931869	-0.130275	0.896349	0.999776		50.8578	53.5224	51.9871	47.2794	55.3955	56.3052
ENSMUSG00000031782.15	Coq9	432.986	-0.130997	0.119352	-1.09757	0.272394	0.999776		33.9473	30.9053	33.9116	31.4299	28.0961	27.7556
ENSMUSG00000031783.10	Polr2c	1375.38	-0.0240933	0.0791121	-0.304546	0.760712	0.999776		84.0103	92.0006	95.2978	78.7647	82.3825	80.9559
ENSMUSG00000031787.8	Katnb1	569.294	-0.0831056	0.109453	-0.759284	0.447683	0.999776		17.7203	16.6682	20.005	17.9717	18.2193	15.2748
ENSMUSG00000031788.14	Kifc3	137.067	0.154992	0.187751	0.825521	0.409076	0.999776		8.27942	9.32855	10.4969	9.5037	10.0356	9.07242
ENSMUSG00000031790.8	Mmp15	833.165	0.0392069	0.100429	0.390394	0.696245	0.999776		18.6187	15.3648	19.6023	19.8142	17.0568	17.6913
ENSMUSG00000031791.8	Tmem38a	176.882	-0.0567641	0.16716	-0.339579	0.734173	0.999776		10.2461	8.51977	8.37839	9.13707	9.73186	7.38257
ENSMUSG00000031792.15	Usb1	379.091	0.0202023	0.121218	0.166661	0.867637	0.999776		22.4226	22.0098	24.4743	23.8843	27.4686	22.1687
ENSMUSG00000031796.7	Cfap20	1166.87	0.102438	0.0850978	1.20377	0.228677	0.999776		80.4072	95.9062	91.1972	92.1297	84.0292	97.4758
ENSMUSG00000031799.9	Tpm4	11472.8	0.0170165	0.0727866	0.233787	0.815151	0.999776		639.548	647.697	639.519	634.668	638.526	676.499
ENSMUSG00000031803.8	B3gnt3	22.2838	-0.244584	0.460761	-0.530825	0.59554	0.999776		0.653526	0.815299	0.807738	0.937911	0.712706	0.353853
ENSMUSG00000031805.17	Jak3	61.4553	-0.492565	0.289054	-1.70406	0.0883703	0.999776		1.45022	1.46242	2.72243	1.63073	1.51731	1.02184
ENSMUSG00000031807.10	Pgls	1043.46	-0.094608	0.114343	-0.827406	0.408007	0.999776		59.5264	68.3645	81.3104	70.8011	54.5457	72.9325
ENSMUSG00000031808.7	Slc27a1	226.31	-0.118575	0.145484	-0.815038	0.415051	0.999776		9.44766	9.55085	10.2981	9.29336	8.8673	8.22927
ENSMUSG00000031812.16	Map1lc3b	1545.54	0.0477276	0.0852057	0.560146	0.57538	0.999776		37.9484	40.3632	61.4654	42.2551	42.0427	50.1311
ENSMUSG00000031813.8	Mvb12a	412.671	0.0617725	0.114943	0.537419	0.590978	0.999776		39.6099	38.8861	39.7133	41.5655	40.0812	41.1247
ENSMUSG00000031816.15	Mthfsd	552.15	-0.0741599	0.10566	-0.701875	0.482757	0.999776		24.7228	26.8611	29.0039	27.8577	25.9377	30.0115
ENSMUSG00000031818.12	Cox4i1	3329.88	-0.0199339	0.0708709	-0.28127	0.778503	0.999776		422.091	584.299	592.071	618.734	433.905	554.879
ENSMUSG00000031819.13	Emc8	1240.24	-0.0304406	0.08713	-0.34937	0.726811	0.999776		27.0554	26.3884	31.9711	26.1447	30.3572	24.7833
ENSMUSG00000031820.9	Babam1	1195.2	-0.0185895	0.0883526	-0.210401	0.833355	0.999776		98.2206	94.4173	112.952	96.6657	104.185	94.167
ENSMUSG00000031821.11	Gins2	1037.51	0.0466296	0.0910891	0.511912	0.608713	0.999776		39.1663	44.6328	43.1886	41.0152	42.2148	39.2341
ENSMUSG00000031822.20	Gse1	652.53	-0.0850266	0.118495	-0.717555	0.473032	0.999776		16.7355	14.0028	16.9955	17.692	17.8213	12.8095
ENSMUSG00000031823.14	Zdhhc7	468.596	-0.0352676	0.113808	-0.309886	0.756648	0.999776		19.7553	18.8008	19.626	18.717	20.5429	16.6866
ENSMUSG00000031824.15	6430548M08Rik	85.2521	0.158013	0.232307	0.680191	0.496383	0.999776		2.40999	1.77949	1.61268	2.09955	2.07216	1.78257
ENSMUSG00000031825.16	Crispld2	134.41	-0.0458279	0.218524	-0.209715	0.83389	0.999776		3.29014	3.44203	5.235	4.06062	4.85834	3.14152
ENSMUSG00000031826.20	Usp10	2888.89	-0.140818	0.0951853	-1.4794	0.139032	0.999776		81.0836	69.8683	86.687	72.9741	71.1958	58.3052
ENSMUSG00000031828.9	Klhl36	44.4327	-0.287648	0.311414	-0.923686	0.35565	0.999776		2.87062	2.2807	2.70288	2.00168	2.32344	2.24542
ENSMUSG00000031832.15	Taf1c	286.217	-0.0889892	0.147718	-0.602427	0.54689	0.999776		9.76963	9.23158	11.8589	10.7943	11.1065	7.89389
ENSMUSG00000031833.10	Mast3	322.822	-0.0758702	0.148764	-0.510002	0.61005	0.999776		6.89351	7.89911	9.27581	10.0366	8.60862	5.37986
ENSMUSG00000031834.15	Pik3r2	969.89	-0.104427	0.107561	-0.970859	0.331618	0.999776		34.9797	28.7548	40.5419	30.4581	34.0108	29.3974
ENSMUSG00000031835.16	Mbtps1	3514.06	-0.130428	0.0808643	-1.61292	0.106761	0.999776		81.5521	68.4018	83.9894	77.1595	70.6438	64.6913
ENSMUSG00000031837.14	Necab2	132.511	-0.210302	0.193537	-1.08662	0.277203	0.999776		8.42413	6.53267	11.0181	8.00534	6.61989	6.95411
ENSMUSG00000031838.8	Ifi30	218.677	0.0587552	0.193593	0.303498	0.761511	0.999776		22.395	32.8718	23.7565	36.5133	28.0387	20.1266
ENSMUSG00000031839.7	Hsbp1	1142.74	0.00956109	0.092921	0.102895	0.918046	0.999776		107.069	121.002	115.047	107.783	112.346	116.132
ENSMUSG00000031840.12	Rab3a	25.3068	-0.202338	0.401505	-0.503948	0.614298	0.999776		2.22821	1.62364	2.18424	2.01085	1.25731	1.88814
ENSMUSG00000031841.19	Cdh13	33.468	0.136452	0.386398	0.353139	0.723984	0.999776		1.24855	0.828882	1.17031	0.90913	1.31586	1.54
ENSMUSG00000031842.14	Pde4c	18.3904	-0.154167	0.481512	-0.320173	0.748837	0.999776		0.41079	0.265902	0.566528	0.530355	0.420038	0.264544
ENSMUSG00000031843.2	Mphosph6	733.192	-0.0464044	0.102584	-0.452354	0.651014	0.999776		79.6994	82.4889	93.3451	88.2344	74.237	94.8066
ENSMUSG00000031844.8	Hsd17b2	11.8526	1.20804	1.54487	0.781973	0.434231	0.999776		0.035898	1.73065	0.041581	2.83498	1.62132	0.268124
ENSMUSG00000031845.15	Bco1	23.9322	1.16048	1.33781	0.867444	0.385699	0.999776		0.478917	1.55722	0.353245	4.14225	0.779396	0.227432
ENSMUSG00000031847.8	1700030J22Rik	37.3283	-0.233338	0.349096	-0.668405	0.503875	0.999776		1.7411	0.889019	1.3413	1.34126	1.07335	0.823226
ENSMUSG00000031848.15	Lsm4	1318.75	-0.0541006	0.0818542	-0.660938	0.508652	0.999776		175.973	202.105	187.741	252.71	174.914	233.303
ENSMUSG00000031851.14	Ntpcr	163.284	0.146115	0.167901	0.870248	0.384165	0.999776		15.3732	14.8252	16.5587	17.1414	16.1026	16.609
ENSMUSG00000031853.5	Map3k21	8.81219	-0.65536	0.704754	-0.929914	0.352416	0.999776		0.188164	0.135548	0.153536	0.051487	0.140302	0.125784
ENSMUSG00000031858.16	Mau2	1586.53	-0.0495788	0.081778	-0.606261	0.544341	0.999776		31.557	27.1653	31.5834	30.1965	28.6884	27.2008
ENSMUSG00000031860.17	Pbx4	57.7923	-0.325868	0.285668	-1.14072	0.253986	0.999776		5.54757	6.01718	8.97456	7.5548	6.03654	4.54697
ENSMUSG00000031861.15	Lpar2	612.932	0.0788958	0.1122	0.703174	0.481947	0.999776		10.4192	10.2373	11.1562	12.1949	11.8116	9.5453
ENSMUSG00000031862.10	Atp13a1	1604.1	-0.0736879	0.101397	-0.726728	0.467393	0.999776		42.7692	35.5173	47.1058	44.2483	39.1664	35.2488
ENSMUSG00000031864.16	Ints10	1037.05	0.0868247	0.0884227	0.981927	0.326136	0.999776		50.7534	34.0972	50.2558	37.57	35.0748	37.1809
ENSMUSG00000031865.16	Dctn1	2157.82	-0.080481	0.0847173	-0.949995	0.342115	0.999776		63.9719	52.7268	68.6763	59.5724	59.1447	48.5216
ENSMUSG00000031870.16	Pgr	30.4642	0.488201	0.39062	1.24981	0.211369	0.999776		0.482693	0.273712	0.210495	0.431431	0.598249	0.497019
ENSMUSG00000031871.9	Cdh5	1402.06	-0.127522	0.109464	-1.16497	0.244031	0.999776		44.1192	33.0584	47.4017	43.0145	36.0158	35.0233
ENSMUSG00000031875.7	Cmtm3	692.72	-0.226243	0.103801	-2.17958	0.0292887	0.999776		45.3625	32.4181	57.8842	43.1329	41.751	48.8149
ENSMUSG00000031878.18	Nae1	1291.83	0.096694	0.101312	0.95442	0.339871	0.999776		98.1996	88.7543	91.0934	96.2691	95.9936	106.422
ENSMUSG00000031879.14	Ciao2b	467.108	-0.00443606	0.110611	-0.040105	0.968009	0.999776		42.9346	42.3357	44.1045	44.9053	47.0367	40.4966
ENSMUSG00000031880.7	Rrad	150.713	0.260631	0.184366	1.41366	0.157462	0.999776		11.1606	10.9997	10.6581	12.3797	13.5563	13.5616
ENSMUSG00000031883.13	Car7	112.051	0.108965	1.28836	0.0845761	0.932598	0.999776		1.28736	20.2232	2.27505	17.3408	7.59123	1.97803
ENSMUSG00000031885.14	Cbfb	2062.56	0.0438	0.0874629	0.500784	0.616523	0.999776		75.292	79.7779	72.3885	77.3136	76.9334	79.9065
ENSMUSG00000031887.13	Tradd	79.6707	0.178527	0.242403	0.736489	0.461433	0.999776		4.70099	5.5245	4.57677	5.99027	6.04153	4.7662
ENSMUSG00000031889.9	D230025D16Rik	466.868	-0.0490462	0.111535	-0.439739	0.660126	0.999776		15.6338	15.4693	21.513	15.0893	17.1686	14.1926
ENSMUSG00000031891.6	Hsd11b2	527.656	0.0264537	0.122499	0.215951	0.829026	0.999776		29.2645	22.7187	27.7956	29.4118	28.8016	22.2279
ENSMUSG00000031893.7	Tsnaxip1	7.81004	0.134959	0.715239	0.188691	0.850335	0.999776		0.099678	0.180715	0.182569	0.196522	0.099706	0.22084
ENSMUSG00000031896.7	Ctrl	22.3714	0.0655593	0.439491	0.149171	0.881419	0.999776		1.77197	1.67556	2.27681	2.22682	1.80727	2.06191
ENSMUSG00000031897.9	Psmb10	166.039	0.02672	0.166722	0.160267	0.872671	0.999776		10.3492	10.4811	10.8208	11.8238	9.1895	10.9396
ENSMUSG00000031901.12	Dus2	172.439	0.0502472	0.164267	0.305888	0.75969	0.999776		15.132	12.9989	14.0029	13.527	13.817	14.0746
ENSMUSG00000031902.10	Nfatc3	2205.24	0.0173341	0.077715	0.223047	0.823499	0.999776		40.3558	35.223	42.1568	41.4561	37.5395	37.8894
ENSMUSG00000031903.7	Pla2g15	237.076	0.0763779	0.14787	0.516519	0.605492	0.999776		8.99944	8.49791	9.70595	9.67011	10.4033	8.39678
ENSMUSG00000031904.5	Slc7a6	2589.27	0.0428883	0.0751518	0.570688	0.568211	0.999776		70.4138	59.8411	79.8502	71.5831	66.5223	76.8821
ENSMUSG00000031906.9	Smpd3	63.4917	-0.505449	0.265315	-1.90509	0.0567689	0.999776		1.78374	1.14705	1.49748	1.14449	1.04554	1.14755
ENSMUSG00000031907.9	Zfp90	81.5505	0.0651713	0.231519	0.281494	0.778331	0.999776		13.6855	12.4964	16.7111	14.7813	13.9519	14.7059
ENSMUSG00000031910.14	Has3	60.4531	-0.305452	0.270012	-1.13126	0.257948	0.999776		0.8946	0.874468	1.16824	0.83493	0.692373	0.880854
ENSMUSG00000031913.9	Vps4a	845.013	-0.0983099	0.0928141	-1.05921	0.289503	0.999776		48.5469	46.3719	51.2647	47.1182	47.5347	44.9584
ENSMUSG00000031916.17	Cog8	557.558	-0.0488911	0.106803	-0.457767	0.64712	0.999776		16.4132	16.2934	18.6409	17.4672	18.4337	17.2654
ENSMUSG00000031917.12	Nip7	2109	0.0607395	0.100644	0.60351	0.546169	0.999776		65.3171	70.5167	70.1081	67.4746	67.7108	77.9096
ENSMUSG00000031918.16	Mtmr2	1569.48	-0.0151246	0.0843566	-0.179294	0.857707	0.999776		58.1509	55.8923	60.8549	55.807	56.7367	62.6517
ENSMUSG00000031921.17	Terf2	857.478	0.0134755	0.0976052	0.138061	0.890192	0.999776		36.3668	32.6122	38.7293	38.0673	38.4392	32.8374
ENSMUSG00000031922.12	Cep57	1373.64	0.0699667	0.102807	0.680566	0.496146	0.999776		76.4751	65.1576	70.7189	62.8146	61.355	83.5429
ENSMUSG00000031924.4	Cyb5b	4948.04	-0.0345124	0.0664099	-0.519688	0.603281	0.999776		124.267	116.761	117.752	123.548	113.453	112.458
ENSMUSG00000031925.17	Maml2	305.182	-0.0193248	0.12988	-0.148789	0.88172	0.999776		5.57599	5.34106	5.18957	5.38979	4.4718	5.07427
ENSMUSG00000031928.15	Mre11a	1324.57	0.113877	0.084162	1.35307	0.176034	0.999776		61.1202	56.9402	50.9759	58.6161	52.7822	54.8287
ENSMUSG00000031930.11	Wwp2	1176.18	-0.0202587	0.0958381	-0.211385	0.832587	0.999776		48.5525	42.2175	51.7169	40.0862	46.2243	32.9617
ENSMUSG00000031931.4	Ankrd49	889.318	-0.0184514	0.105636	-0.17467	0.861339	0.999776		48.5769	48.9721	59.4437	60.6747	52.738	62.0889
ENSMUSG00000031932.14	Gpr83	11.6671	-0.345702	0.640549	-0.539696	0.589406	0.999776		0.466318	0.259715	0.2832	0.116578	0.21901	0.485448
ENSMUSG00000031934.14	Panx1	538.213	-0.0152727	0.107965	-0.14146	0.887506	0.999776		11.5618	9.13954	10.6835	9.07332	9.50124	8.44264
ENSMUSG00000031935.9	Med17	1034.45	0.140851	0.0909591	1.5485	0.121501	0.999776		31.848	31.586	32.6086	34.7872	33.7666	36.0832
ENSMUSG00000031937.7	Vstm5	11.8902	-0.24985	0.59161	-0.422322	0.67279	0.999776		0.636983	0.522296	0.707456	0.59422	0.732121	0.357959
ENSMUSG00000031938.15	4931406C07Rik	308.564	0.102371	0.133218	0.768447	0.442221	0.999776		14.4465	13.7615	13.6838	15.5847	15.7998	12.9159
ENSMUSG00000031948.14	Kars	5131.54	-0.0209318	0.0725476	-0.288525	0.772945	0.999776		320.253	340.231	350.599	337.057	328.667	339.276
ENSMUSG00000031949.17	Adat1	617.81	0.0141507	0.100802	0.14038	0.888359	0.999776		21.5403	21.1565	22.4964	21.9712	20.6251	21.6759
ENSMUSG00000031950.7	Gabarapl2	956.612	-0.0133807	0.0902688	-0.148232	0.88216	0.999776		58.6762	58.9034	57.4991	59.9351	55.4888	58.5868
ENSMUSG00000031951.8	Tmem231	279.15	-0.0202697	0.143004	-0.141742	0.887283	0.999776		10.553	8.58714	9.14018	10.6645	8.60306	8.66492
ENSMUSG00000031952.5	Chst5	25.8129	0.211714	0.426203	0.496745	0.619369	0.999776		1.08654	1.29262	0.971176	0.816244	1.38344	1.43623
ENSMUSG00000031953.2	Tmem170	253.67	-0.00638167	0.15958	-0.0399903	0.968101	0.999776		6.93042	6.62353	5.83455	7.05066	7.17964	5.15351
ENSMUSG00000031954.6	Cfdp1	3048.86	0.0590758	0.0962115	0.61402	0.539202	0.999776		340.192	359.028	329.101	344.979	346.645	389.524
ENSMUSG00000031955.10	Bcar1	1160.47	0.0116936	0.103612	0.112859	0.910142	0.999776		38.8205	33.8346	46.4598	43.0106	41.8217	35.2711
ENSMUSG00000031958.16	Ldhd	8.03983	-0.191275	0.761356	-0.25123	0.801637	0.999776		0.357111	0.156309	0.080284	0.297744	0.201718	0.095693
ENSMUSG00000031959.15	Wdr59	448.307	-0.0229156	0.110976	-0.206492	0.836407	0.999776		11.3603	11.4475	11.619	11.5786	11.5459	10.7433
ENSMUSG00000031960.14	Aars	3781.32	-0.0945849	0.0738986	-1.27993	0.200571	0.999776		99.6843	78.1047	100.106	95.9409	79.5836	79.327
ENSMUSG00000031962.6	Cdh15	81.8806	-0.0332843	0.243974	-0.136426	0.891485	0.999776		3.06352	2.52802	3.21203	2.49523	2.46011	3.35099
ENSMUSG00000031963.8	Bmper	89.4137	-0.0344791	0.224377	-0.153666	0.877873	0.999776		3.2607	2.64897	2.76162	3.53092	2.85705	2.85478
ENSMUSG00000031965.15	Tbx20	1099.22	0.20738	0.106283	1.95121	0.0510322	0.999776		13.7405	12.0168	11.3919	15.2083	15.3516	12.8028
ENSMUSG00000031967.15	Afg3l1	1189.06	-0.0392262	0.0939575	-0.417489	0.67632	0.999776		33.108	28.6041	37.3953	33.9773	33.4791	38.1737
ENSMUSG00000031969.16	Acad8	457.644	0.0588807	0.115237	0.510952	0.609385	0.999776		27.5488	23.9132	25.7684	27.8392	29.9132	28.46
ENSMUSG00000031970.16	Dbndd1	132.163	0.107904	0.189964	0.568024	0.570019	0.999776		7.16346	7.77982	7.94165	8.9517	8.63123	6.75245
ENSMUSG00000031971.15	Ccsap	136.715	-0.146159	0.184539	-0.792025	0.428346	0.999776		6.59282	5.38576	5.69068	5.43921	5.95373	5.33435
ENSMUSG00000031974.8	Abcb10	774.249	-0.0722625	0.125731	-0.574737	0.565469	0.999776		25.4029	19.5676	25.0174	20.4864	26.8667	19.5031
ENSMUSG00000031976.14	Urb2	1413.02	-0.037981	0.0844042	-0.449989	0.652718	0.999776		27.0756	24.0124	28.3136	27.2443	26.2512	24.4354
ENSMUSG00000031979.17	Cog2	569.829	0.0433791	0.113328	0.382777	0.701885	0.999776		28.9622	26.4008	28.0148	25.3367	29.0223	29.1341
ENSMUSG00000031982.5	Arv1	304.799	-0.107689	0.133344	-0.807606	0.419317	0.999776		30.6718	25.6451	32.497	25.7861	27.0614	24.0801
ENSMUSG00000031983.7	2310022B05Rik	1293.32	-0.0397356	0.0986786	-0.402677	0.687186	0.999776		41.4183	33.2173	45.5411	39.7122	37.0729	39.34
ENSMUSG00000031984.8	2810004N23Rik	1856.58	0.0494251	0.0749812	0.659167	0.509789	0.999776		92.5339	91.5447	95.5453	97.7797	91.9927	93.9861
ENSMUSG00000031985.9	Gnpat	2581.19	-0.026558	0.0754876	-0.351819	0.724974	0.999776		148.301	139.001	143.588	126.811	143.283	135.692
ENSMUSG00000031986.6	Sprtn	458.431	-0.130493	0.113107	-1.15371	0.24862	0.999776		11.7731	10.3554	13.4875	11.3377	10.822	10.763
ENSMUSG00000031987.6	Egln1	1418	-0.0625444	0.0966126	-0.647373	0.51739	0.999776		40.7934	39.8924	48.6312	42.2089	37.9582	42.5887
ENSMUSG00000031988.10	Vps26b	1067.41	0.0352026	0.0906308	0.388417	0.697707	0.999776		30.8638	29.4943	34.2264	34.3318	32.3898	30.008
ENSMUSG00000031990.15	Jam3	733.869	0.0445858	0.10117	0.440703	0.659428	0.999776		75.8128	73.3397	71.7422	71.6907	72.777	77.0845
ENSMUSG00000031993.7	Snx19	1022.36	-0.0320784	0.0908757	-0.352993	0.724094	0.999776		14.6134	13.1558	15.3899	16.171	14.1365	13.478
ENSMUSG00000031994.13	Adamts8	17.9798	0.46845	0.536969	0.872396	0.382992	0.999776		0.728733	0.301454	0.416146	0.75882	1.1797	0.318302
ENSMUSG00000031995.9	St14	206.839	0.192102	0.158441	1.21245	0.225342	0.999776		7.39536	7.00785	6.04342	7.74884	8.18053	7.28249
ENSMUSG00000031996.17	Aplp2	4078.9	0.0157402	0.0743505	0.211702	0.832339	0.999776		197.415	182.596	194.593	235.196	209.966	191.531
ENSMUSG00000031997.9	Trpc6	38.4582	-0.158044	0.338324	-0.467137	0.640402	0.999776		1.37702	1.42658	1.47828	1.31291	0.944265	1.55387
ENSMUSG00000032000.17	Birc3	91.9412	-0.0445352	0.230677	-0.193063	0.846909	0.999776		3.84064	3.88278	5.08917	4.45524	5.85299	4.90435
ENSMUSG00000032002.10	Dcun1d5	1382.52	0.0860096	0.10184	0.844552	0.398361	0.999776		111.48	108.286	107.503	122.848	127.829	125.177
ENSMUSG00000032006.15	Pdgfd	77.915	0.0311818	0.241566	0.129082	0.897293	0.999776		2.64376	2.14965	2.49642	2.92939	2.41537	2.43952
ENSMUSG00000032009.8	Sesn3	1768.17	0.0145581	0.0979618	0.14861	0.881861	0.999776		22.7913	17.3593	20.8219	23.0687	19.5827	18.5055
ENSMUSG00000032011.5	Thy1	14.6766	1.01312	0.55121	1.838	0.0660628	0.999776		1.18941	0.414715	0.646898	1.1367	1.51154	1.43536
ENSMUSG00000032012.8	Nectin1	523.465	-0.0440322	0.122855	-0.358409	0.720037	0.999776		8.792	8.53536	10.8699	10.2049	9.19383	7.90083
ENSMUSG00000032013.6	Trim29	73.9414	0.204213	0.276422	0.738774	0.460044	0.999776		2.85965	3.69504	2.04104	3.13422	2.74338	3.99611
ENSMUSG00000032014.6	Oaf	564.619	-0.0107079	0.112115	-0.0955082	0.923911	0.999776		23.567	23.246	25.7575	25.9896	25.951	19.2725
ENSMUSG00000032017.14	Grik4	58.6439	-0.202038	0.28296	-0.714015	0.475218	0.999776		1.51066	0.946495	1.18012	1.47856	0.965615	0.852886
ENSMUSG00000032018.14	Sc5d	898.052	-0.0247994	0.0975132	-0.254318	0.79925	0.999776		18.7771	21.0766	20.6656	20.8469	17.3431	21.7796
ENSMUSG00000032020.15	Ubash3b	213.653	-0.0487669	0.152903	-0.318941	0.749772	0.999776		3.7389	4.00033	3.79053	4.19753	3.54646	3.82891
ENSMUSG00000032024.10	Clmp	612.37	-0.206983	0.100425	-2.06107	0.0392966	0.999776		21.2157	18.6227	19.5565	18.5224	17.897	16.0786
ENSMUSG00000032026.7	Rexo2	635.684	0.0578037	0.100571	0.574755	0.565457	0.999776		74.6704	70.8241	80.9091	81.5197	79.9076	68.2165
ENSMUSG00000032028.15	Nxpe2	98.29	0.156622	0.280701	0.557968	0.576867	0.999776		6.48357	3.38197	3.38271	4.92456	6.82083	3.34007
ENSMUSG00000032030.16	Cul5	1137.4	0.118343	0.0882826	1.3405	0.180083	0.999776		37.2807	31.7606	30.0132	32.9753	34.125	33.7771
ENSMUSG00000032033.11	Barx2	11.0182	-0.183442	0.624877	-0.293566	0.76909	0.999776		0.853436	1.11687	0.501786	0.715671	0.280199	0.713862
ENSMUSG00000032034.6	Kcnj5	309.7	0.287263	0.135848	2.11459	0.0344646	0.999776		8.44879	5.78714	6.88159	8.57679	8.42915	6.87953
ENSMUSG00000032035.15	Ets1	1580.19	-0.0908249	0.0925748	-0.981097	0.326545	0.999776		19.2133	17.5729	24.7572	18.4918	17.8273	19.4326
ENSMUSG00000032036.15	Kirrel3	33.1233	-0.40556	0.397467	-1.02036	0.307557	0.999776		0.757706	1.73926	1.09281	0.55578	0.89028	0.719474
ENSMUSG00000032038.7	St3gal4	210.005	-0.222054	0.160994	-1.37927	0.167812	0.999776		12.5305	11.8303	13.0285	10.0026	12.666	10.159
ENSMUSG00000032040.15	Dcps	953.28	-0.000841064	0.0991808	-0.00848011	0.993234	0.999776		95.4212	100.238	99.3956	74.5162	98.293	106.321
ENSMUSG00000032041.15	Tirap	395.17	0.0642841	0.122026	0.526807	0.598328	0.999776		21.2105	9.17768	16.5941	16.6482	15.3437	13.2741
ENSMUSG00000032042.11	Srpr	2278.21	-0.00852672	0.076981	-0.110764	0.911804	0.999776		80.1105	69.7912	84.0321	83.832	75.0026	72.9762
ENSMUSG00000032044.4	Rpusd4	580.298	0.00795191	0.104254	0.0762743	0.939201	0.999776		33.4383	31.7595	32.9427	33.323	34.299	35.034
ENSMUSG00000032046.15	Abhd12	457.822	-0.00914416	0.11137	-0.0821059	0.934563	0.999776		31.1393	26.7777	29.8628	31.8414	30.8995	26.8521
ENSMUSG00000032047.5	Acat1	345.87	-0.20489	0.123818	-1.65478	0.09797	0.999776		15.6878	17.2198	16.157	13.8937	14.8246	13.9045
ENSMUSG00000032050.17	Rdx	8095.64	0.0817182	0.066245	1.23357	0.217361	0.999776		210.753	240.601	196.06	221.893	218.108	208.945
ENSMUSG00000032051.9	Fdx1	101.112	-0.272974	0.210867	-1.29453	0.195481	0.999776		13.0721	11.4863	13.71	11.9026	13.3865	10.8596
ENSMUSG00000032058.14	Ppp2r1b	3272.29	-0.0469304	0.0694665	-0.675584	0.499305	0.999776		70.5896	103.947	114.907	107.843	108.327	107.691
ENSMUSG00000032059.13	Alg9	495.539	-0.0973065	0.113236	-0.859326	0.390161	0.999776		28.8367	24.585	27.1713	23.2519	24.1491	24.1493
ENSMUSG00000032062.2	2310030G06Rik	62.6621	0.494536	0.264806	1.86754	0.061826	0.999776		4.60384	4.41068	4.41415	7.0724	6.13649	5.35374
ENSMUSG00000032064.17	Dixdc1	675.73	-0.135406	0.103237	-1.3116	0.189655	0.999776		16.1638	15.7488	15.2854	15.7388	16.0374	14.159
ENSMUSG00000032067.6	Pts	472.265	0.0894266	0.121836	0.73399	0.462955	0.999776		29.1833	30.8912	18.7445	23.9722	30.6967	30.305
ENSMUSG00000032068.14	Plet1	45.3633	0.0118392	0.359042	0.0329745	0.973695	0.999776		3.97176	3.52007	3.41299	4.76754	4.09712	2.09303
ENSMUSG00000032076.19	Cadm1	2858.23	0.0145459	0.0734057	0.198158	0.842921	0.999776		57.3469	55.7417	58.0581	59.227	61.1708	54.6371
ENSMUSG00000032077.5	Bud13	614.208	-0.0549636	0.112841	-0.487091	0.626194	0.999776		27.665	17.1743	23.789	19.8202	25.4689	26.5962
ENSMUSG00000032078.17	Zpr1	1241.19	0.0867433	0.0822464	1.05468	0.291574	0.999776		49.6578	46.8022	53.3268	52.806	54.1973	50.9572
ENSMUSG00000032080.6	Apoa4	66.385	0.305748	2.11763	0.144382	0.885199	0.999776		0.105306	25.8527	0.120964	25.1107	6.71419	0.271232
ENSMUSG00000032083.8	Apoa1	681.407	0.229899	1.73393	0.132588	0.894519	0.999776		4.69012	172.196	4.57052	156.567	60.5724	7.91323
ENSMUSG00000032085.5	Tagln	26.9992	0.0934367	0.394275	0.236984	0.812669	0.999776		125.763	134.921	134.653	129.198	151.029	149.504
ENSMUSG00000032086.12	Bace1	740.851	-0.0983088	0.10574	-0.929718	0.352517	0.999776		23.5196	16.3429	20.056	20.784	18.88	19.3741
ENSMUSG00000032092.5	Mpzl2	59.1858	-0.362278	0.277346	-1.30623	0.191475	0.999776		5.10175	6.45878	5.34258	5.38831	4.0072	4.84061
ENSMUSG00000032096.16	Arcn1	6099.99	0.0508925	0.0648856	0.784342	0.432839	0.999776		172.512	164.869	165.611	173.334	167.35	167.642
ENSMUSG00000032097.10	Ddx6	8160.32	0.0312982	0.0718673	0.4355	0.6632	0.999776		159.523	151.996	147.684	165.139	149.943	153.548
ENSMUSG00000032101.6	Ddx25	278.343	-0.0776988	0.139605	-0.556563	0.577826	0.999776		6.07764	5.55985	5.40736	5.28765	5.05665	5.37542
ENSMUSG00000032105.5	Pdzd3	10.0969	0.87334	0.925196	0.943952	0.345194	0.999776		0.032591	0.615484	0	1.08406	0.205732	0.101356
ENSMUSG00000032109.15	Nlrx1	27.4087	-0.0285586	0.388065	-0.0735922	0.941335	0.999776		1.39627	1.11685	0.685039	0.797865	0.904115	1.13003
ENSMUSG00000032112.10	Trappc4	660.793	0.0471478	0.109478	0.430658	0.666717	0.999776		63.217	68.1764	54.1379	64.4588	55.0757	67.1514
ENSMUSG00000032113.16	Chek1	1200.21	0.0877025	0.100505	0.872621	0.38287	0.999776		56.919	61.3468	55.4776	46.6612	47.8773	59.5479
ENSMUSG00000032114.9	Slc37a4	259.934	-0.138576	0.16241	-0.853244	0.393524	0.999776		12.8746	14.0035	18.0831	11.7106	11.977	14.8668
ENSMUSG00000032115.14	Hyou1	5561.25	-0.0579401	0.0815146	-0.710794	0.477212	0.999776		128.273	97.7403	123.756	121.04	107.496	99.0543
ENSMUSG00000032116.18	Stt3a	3462.09	0.0366933	0.0678201	0.541039	0.588481	0.999776		73.2256	81.2859	98.1895	111.457	103.961	73.0218
ENSMUSG00000032119.5	Hinfp	938.335	0.0590163	0.0898331	0.656955	0.51121	0.999776		19.2533	18.8198	23.7185	17.463	18.2988	15.8781
ENSMUSG00000032120.11	C2cd2l	184.458	-0.00335406	0.19087	-0.0175725	0.98598	0.999776		5.65839	6.21751	8.27144	7.58563	7.415	5.59805
ENSMUSG00000032121.9	Tmem218	109.723	-0.0457167	0.204821	-0.223203	0.823377	0.999776		4.918	5.31791	4.41449	4.59198	4.0507	4.73777
ENSMUSG00000032122.15	Slc37a2	48.8068	-0.32732	0.302615	-1.08164	0.279413	0.999776		1.65117	1.25519	1.00242	0.8816	0.522935	0.733866
ENSMUSG00000032123.5	Dpagt1	747.941	-0.119132	0.096856	-1.22999	0.2187	0.999776		37.4698	42.2993	38.2055	40.5628	40.7919	37.6678
ENSMUSG00000032125.20	Robo4	75.5349	-0.334843	0.275005	-1.21759	0.223381	0.999776		2.03183	1.76427	2.48136	2.18287	1.39798	1.25461
ENSMUSG00000032126.16	Hmbs	1821.56	0.0158961	0.0971328	0.163653	0.870004	0.999776		103.623	87.9681	138.318	98.9084	126.741	91.6109
ENSMUSG00000032127.9	Vps11	817.396	-0.0276793	0.0927352	-0.298476	0.76534	0.999776		22.2229	21.5864	23.8172	21.548	17.6201	18.4407
ENSMUSG00000032128.15	Robo3	7.46058	-0.91539	0.754666	-1.21297	0.225139	0.999776		0.151722	0.506926	0.103848	0.0718	0.060588	0.059373
ENSMUSG00000032131.16	Abcg4	55.5533	-0.336176	0.301518	-1.11495	0.264873	0.999776		2.47173	1.6462	3.17641	1.26319	1.80788	1.5012
ENSMUSG00000032135.15	Mcam	593.307	-0.146545	0.111118	-1.31882	0.187228	0.999776		18.9227	19.6882	22.7905	19.7012	17.3949	19.3422
ENSMUSG00000032171.7	Pin1	1341.77	0.00710486	0.080145	0.0886501	0.92936	0.999776		43.7752	42.9922	42.8663	44.0463	45.7398	42.2543
ENSMUSG00000032172.8	Olfm2	60.8926	-0.386366	0.26986	-1.43173	0.152222	0.999776		3.56638	3.44305	4.29862	2.80232	3.00414	2.63128
ENSMUSG00000032175.11	Tyk2	324.179	-0.150197	0.129035	-1.164	0.244424	0.999776		8.57338	7.7501	8.29052	7.87144	6.85211	7.12159
ENSMUSG00000032178.14	Ilf3	6118.04	-0.0252608	0.0701585	-0.360054	0.718807	0.999776		177.265	167.974	210.729	177.467	171.798	171.208
ENSMUSG00000032179.7	Bmp5	318.125	0.213973	0.12807	1.67075	0.0947717	0.999776		12.7979	12.8447	11.5781	14.7732	14.503	13.982
ENSMUSG00000032180.11	Tmed1	608.74	-0.0423323	0.100098	-0.422911	0.67236	0.999776		50.2175	49.0972	43.3136	52.947	34.2915	47.8906
ENSMUSG00000032181.7	Scg3	33.0719	-0.156485	0.354418	-0.441527	0.658831	0.999776		2.17739	2.17259	2.26378	1.81447	1.50299	1.81105
ENSMUSG00000032182.15	Yipf2	124.817	0.100306	0.205407	0.488327	0.625319	0.999776		6.92847	7.35955	9.31505	8.62032	10.8945	6.21782
ENSMUSG00000032184.5	Lysmd2	85.3423	0.0238368	0.226615	0.105187	0.916228	0.999776		7.57739	6.64583	6.51847	6.91749	7.5346	7.25821
ENSMUSG00000032185.15	Carm1	2527.79	-0.103805	0.0910604	-1.13996	0.254304	0.999776		112.873	85.1002	119.946	107.793	89.4707	86.5142
ENSMUSG00000032186.15	Tmod2	735.236	-0.0137464	0.0947727	-0.145046	0.884675	0.999776		11.6266	11.2191	10.8526	10.5088	9.15575	10.171
ENSMUSG00000032187.16	Smarca4	6031.29	-0.0606935	0.0864746	-0.701866	0.482763	0.999776		139.7	115.962	155.201	139.44	135.078	116.683
ENSMUSG00000032192.9	Gnb5	217.525	0.0097988	0.15806	0.0619941	0.950568	0.999776		16.5567	13.8536	17.5067	14.6062	14.7646	15.1312
ENSMUSG00000032193.9	Ldlr	1211.18	-0.11775	0.115032	-1.02362	0.306013	0.999776		33.0952	25.35	38.2757	33.5676	30.1511	25.5188
ENSMUSG00000032194.9	Kank2	1188.57	-0.0728657	0.0865585	-0.841809	0.399895	0.999776		26.1063	23.3096	28.1369	26.4258	25.2332	22.2723
ENSMUSG00000032198.9	Dock6	1067.56	-0.112824	0.102226	-1.10367	0.269735	0.999776		23.5656	20.115	29.8672	25.6782	23.602	21.8321
ENSMUSG00000032199.13	Polr2m	6818.69	0.00612894	0.0707572	0.0866194	0.930974	0.999776		330.247	263.596	354.453	344.129	318.654	313.137
ENSMUSG00000032202.11	Rab27a	85.4811	-0.0186222	0.234264	-0.0794921	0.936641	0.999776		2.45799	3.34695	3.49717	3.54611	3.28342	3.17035
ENSMUSG00000032212.10	Sltm	2895.49	0.00416486	0.0742732	0.0560748	0.955282	0.999776		85.7288	79.9777	88.2169	86.0149	85.7435	88.0667
ENSMUSG00000032215.15	Rsl24d1	1427.03	-0.0688273	0.0845906	-0.813651	0.415845	0.999776		122.181	74.9803	78.4627	126.136	100.42	120.705
ENSMUSG00000032216.14	Nedd4	47593	-0.000758345	0.0591703	-0.0128163	0.989774	0.999776		639.825	897.658	641.425	642.833	922.651	598.239
ENSMUSG00000032217.13	Rnf111	751.571	0.0495144	0.0963309	0.514003	0.60725	0.999776		19.5472	19.6828	21.2329	21.0824	21.2529	17.8926
ENSMUSG00000032218.7	Ccnb2	1555.16	-0.00529335	0.08078	-0.065528	0.947754	0.999776		128.438	120.769	127.376	129.19	121.719	125.483
ENSMUSG00000032220.10	Myo1e	317.451	-0.0311081	0.132554	-0.234683	0.814455	0.999776		9.4964	8.6947	9.13823	10.3747	8.72447	8.2644
ENSMUSG00000032221.14	Mns1	1271.18	0.0582056	0.0859228	0.677417	0.498141	0.999776		58.0729	52.0479	67.1157	72.4572	72.9707	57.7138
ENSMUSG00000032224.15	Fam81a	41.0447	-0.0785687	0.332125	-0.236563	0.812995	0.999776		1.17578	1.38316	1.15577	1.17213	1.3197	1.21703
ENSMUSG00000032231.14	Anxa2	990.081	0.141977	0.10307	1.37748	0.168362	0.999776		89.8508	94.3881	86.3801	109.396	127.164	91.7042
ENSMUSG00000032235.15	Ice2	921.046	0.129107	0.0996738	1.29529	0.195219	0.999776		23.8437	24.7076	22.9252	25.6795	25.5967	28.1528
ENSMUSG00000032238.17	Rora	127.052	0.214499	0.186848	1.14798	0.250976	0.999776		2.4041	2.00423	2.36431	2.68107	2.44226	2.57673
ENSMUSG00000032239.10	Rp9	361.237	-0.120104	0.122773	-0.978259	0.327946	0.999776		41.6283	36.7571	41.5203	35.6011	36.7267	38.818
ENSMUSG00000032243.8	Itga11	17.3506	0.151555	0.495073	0.306127	0.759508	0.999776		0.345633	0.289577	0.401806	0.247435	0.237054	0.310742
ENSMUSG00000032244.9	Fem1b	4969.31	0.0413617	0.0731917	0.565115	0.571996	0.999776		72.4168	71.1047	71.318	81.0222	71.5628	67.3881
ENSMUSG00000032245.12	Cln6	256.32	0.11864	0.152328	0.778843	0.436072	0.999776		15.6186	15.0696	18.3473	16.7773	17.7764	17.5666
ENSMUSG00000032246.14	Calml4	12.9043	0.249926	0.562305	0.444467	0.656705	0.999776		1.09409	1.41015	1.01952	2.3128	1.70998	2.30271
ENSMUSG00000032249.14	Anp32a	9410.75	0.0333568	0.0799239	0.417357	0.676417	0.999776		557.341	580.256	541.632	500.379	564.34	558.252
ENSMUSG00000032251.12	Irak1bp1	222.605	-0.0244555	0.145787	-0.167748	0.866782	0.999776		12.2388	11.4783	11.0371	11.9099	11.3095	10.2174
ENSMUSG00000032253.13	Phip	3364.85	0.121159	0.104003	1.16496	0.244034	0.999776		39.3943	38.1114	32.0484	40.7095	39.6425	43.3333
ENSMUSG00000032254.10	Kif23	2594.29	0.116532	0.0716602	1.62617	0.103913	0.999776		124.338	123.206	126.307	138.168	132.441	123.212
ENSMUSG00000032258.15	Lca5	509.318	-0.0814845	0.112903	-0.72172	0.470467	0.999776		18.5591	14.1944	20.031	17.7064	17.982	15.1208
ENSMUSG00000032259.8	Drd2	8.05454	-0.527945	0.765072	-0.690059	0.490157	0.999776		0.47827	0.13262	0.565427	0.234066	0.343896	0.235451
ENSMUSG00000032261.16	Sh3bgrl2	560.913	0.0426568	0.116321	0.366715	0.713831	0.999776		13.1954	13.2956	11.4667	14.3129	11.9794	12.9227
ENSMUSG00000032262.13	Elovl4	263.154	-0.155063	0.139441	-1.11203	0.266125	0.999776		10.3866	9.70662	9.58479	8.60842	8.96186	9.10904
ENSMUSG00000032263.14	Bckdhb	351.371	0.0479761	0.133226	0.360112	0.718763	0.999776		32.0424	28.625	36.0986	33.7925	30.4981	33.6561
ENSMUSG00000032264.9	Zw10	1122.74	-0.00572575	0.0832246	-0.0687988	0.94515	0.999776		50.339	48.6329	50.6115	49.7881	50.4841	47.4105
ENSMUSG00000032265.14	Tent5a	90.0083	0.193225	0.234004	0.825732	0.408956	0.999776		1.45925	1.37553	1.48535	2.12417	1.77498	1.24493
ENSMUSG00000032267.8	Usp28	1176.33	-0.00208479	0.0973269	-0.0214204	0.98291	0.999776		49.7659	39.0777	52.2018	46.9773	39.2518	40.5971
ENSMUSG00000032278.11	Paqr5	12.9925	-0.360094	0.564649	-0.637732	0.523648	0.999776		0.326096	0.357696	0.393111	0.287434	0.26991	0.370194
ENSMUSG00000032279.11	Idh3a	1511.62	-0.00571869	0.0897817	-0.0636955	0.949213	0.999776		77.3082	79.3256	74.5278	76.4952	77.3483	80.4477
ENSMUSG00000032280.16	Tle3	2259.2	-0.0112049	0.094555	-0.118502	0.90567	0.999776		41.8347	36.9054	51.0763	42.5958	42.2877	40.031
ENSMUSG00000032281.11	Acsbg1	19.6443	-0.153858	0.508911	-0.302329	0.762401	0.999776		0.843241	0.69327	1.02278	1.15044	0.490159	0.412828
ENSMUSG00000032285.15	Dnaja4	50.0266	0.0864132	0.289803	0.298179	0.765566	0.999776		3.40507	2.86136	2.58186	3.16216	2.88227	2.83682
ENSMUSG00000032288.9	Imp3	856.848	-0.0349029	0.0969517	-0.360003	0.718845	0.999776		92.7268	89.0801	93.6871	83.95	88.7977	92.6717
ENSMUSG00000032290.7	Ptpn9	1135.2	-0.109649	0.0917076	-1.19563	0.231839	0.999776		35.4814	30.7062	37.6023	31.9842	30.8341	31.5506
ENSMUSG00000032293.8	Ireb2	3889.71	0.0829851	0.0777038	1.06797	0.285536	0.999776		79.9475	74.7559	72.0258	83.164	76.5847	79.7442
ENSMUSG00000032294.17	Pkm	58552.5	0.0194057	0.0649663	0.298704	0.765166	0.999776		2259.01	2288.14	2418.99	2368.31	2376.77	2436.49
ENSMUSG00000032295.15	Man2c1	934.136	-0.0214704	0.0940787	-0.228217	0.819477	0.999776		62.2862	58.4782	70.7784	65.5304	49.209	57.7138
ENSMUSG00000032298.13	Neil1	76.5029	-0.278088	0.239766	-1.15983	0.246119	0.999776		4.66257	4.15732	3.61555	3.85045	3.26903	3.3343
ENSMUSG00000032299.10	Commd4	558.871	0.0216356	0.105135	0.205788	0.836957	0.999776		41.7256	37.0121	30.7501	33.6742	41.6016	41.4936
ENSMUSG00000032300.7	1700017B05Rik	1234.1	0.0332733	0.111191	0.299244	0.764754	0.999776		30.3934	27.0061	33.8925	44.4235	30.1175	34.8625
ENSMUSG00000032301.13	Psma4	3669.23	0.0919735	0.0854145	1.07679	0.281574	0.999776		325.443	343.56	342.735	340.782	335.68	391.423
ENSMUSG00000032305.15	Fam219b	371.425	-0.0193416	0.118827	-0.162771	0.870698	0.999776		13.283	11.5887	13.3395	12.2403	11.7352	11.2226
ENSMUSG00000032306.14	Mpi	627.989	-0.0889376	0.103274	-0.861179	0.389139	0.999776		42.8826	39.9091	41.4	37.4056	38.5718	37.08
ENSMUSG00000032307.16	Ube2q2	854.234	-0.00851299	0.0974473	-0.0873599	0.930385	0.999776		25.3577	23.8761	25.111	29.2037	27.881	42.2327
ENSMUSG00000032308.9	Ulk3	200.917	0.0568122	0.162362	0.34991	0.726406	0.999776		14.9896	10.6127	14.9877	13.1711	14.9666	10.4523
ENSMUSG00000032309.15	Fbxo22	1068.92	0.0944915	0.0885536	1.06705	0.285948	0.999776		57.0864	54.7138	61.5888	62.052	61.1298	57.9196
ENSMUSG00000032311.17	Nrg4	42.6964	0.0444632	0.321397	0.138343	0.889969	0.999776		2.32256	2.14421	2.12899	2.62557	1.95862	1.94778
ENSMUSG00000032312.7	Csk	1435.44	-0.0509125	0.0977633	-0.520773	0.602525	0.999776		54.9631	48.0286	67.4326	54.1338	51.638	50.4702
ENSMUSG00000032313.11	Tmem266	11.1033	0.255686	0.610995	0.418476	0.675599	0.999776		0.412093	0.285774	0.195301	0.215484	0.694951	0.541401
ENSMUSG00000032314.14	Etfa	540.016	-0.167235	0.122632	-1.36371	0.17266	0.999776		71.2374	70.1523	71.9055	65.9986	57.0803	69.3307
ENSMUSG00000032316.8	Clk3	1129.38	-0.107749	0.0874004	-1.23282	0.217641	0.999776		42.2164	41.0398	42.1531	39.8045	43.2807	37.4085
ENSMUSG00000032318.12	Isl2	42.5384	-0.205792	0.331085	-0.621567	0.534227	0.999776		3.09958	1.9932	3.06109	2.80822	2.72283	2.00863
ENSMUSG00000032320.7	Rcn2	2198.74	0.0493663	0.075956	0.649933	0.515736	0.999776		125.557	110.898	117.542	121.516	119.892	124.99
ENSMUSG00000032322.14	Pstpip1	7.16083	0.23698	0.805728	0.294119	0.768667	0.999776		0.845828	0.220194	0.016533	0.191859	0.217447	0.48799
ENSMUSG00000032323.13	Cyp11a1	54.114	1.52568	1.68412	0.905918	0.364979	0.999776		3.83357	0.129461	0	9.79923	3.27946	0.228599
ENSMUSG00000032324.11	Tspan3	3092.67	0.0148368	0.0680458	0.218042	0.827397	0.999776		201.471	194.885	209.172	210.345	203.487	197.024
ENSMUSG00000032327.14	Stra6	686.301	0.0824105	0.102059	0.807476	0.419392	0.999776		28.1112	25.266	29.9834	29.6597	30.6781	27.8771
ENSMUSG00000032328.12	Tmem30a	1556.46	0.0643248	0.0866446	0.742398	0.457847	0.999776		48.9667	48.7393	44.9173	50.9207	51.2667	46.5645
ENSMUSG00000032329.4	Hmg20a	1536.05	-0.0116657	0.0787368	-0.148161	0.882216	0.999776		47.1579	44.5624	46.2849	47.2152	44.2887	41.1999
ENSMUSG00000032330.7	Cox7a2	1004.49	0.120484	0.118023	1.02086	0.307322	0.999776		320.647	366.513	261.756	331.336	290.552	288.081
ENSMUSG00000032332.17	Col12a1	322.959	-0.0905465	0.130634	-0.693129	0.488229	0.999776		4.14529	3.79902	5.22721	3.92797	3.57943	3.08347
ENSMUSG00000032333.6	Stoml1	219.977	0.046257	0.157916	0.292921	0.769583	0.999776		11.6061	11.5532	14.5224	12.8862	12.4827	14.6428
ENSMUSG00000032334.10	Loxl1	118.911	0.0707138	0.238887	0.296013	0.76722	0.999776		4.09307	4.07575	4.61126	4.33348	5.59363	2.94351
ENSMUSG00000032336.17	Nptn	1004.25	0.0566747	0.0980381	0.578088	0.563205	0.999776		52.6031	53.8442	53.8928	46.223	51.7511	42.7869
ENSMUSG00000032338.9	Hcn4	414.733	0.180457	0.123571	1.46036	0.144192	0.999776		7.11169	5.57353	6.64373	7.70204	6.4948	7.5597
ENSMUSG00000032340.8	Neo1	2945.34	-0.0894606	0.0842813	-1.06145	0.288484	0.999776		81.6224	53.0897	69.3771	61.2001	53.9885	60.2128
ENSMUSG00000032342.13	Mto1	327.068	-0.0640365	0.127269	-0.503157	0.614854	0.999776		20.6488	18.382	17.8699	15.6354	17.0319	18.2715
ENSMUSG00000032344.17	Cgas	11.1367	-0.0227197	0.659655	-0.0344418	0.972525	0.999776		0.270329	0.172012	0.327179	0.121304	0.288146	0.419827
ENSMUSG00000032346.7	Ooep	6.96512	-0.0621276	0.769856	-0.0807003	0.93568	0.999776		0.226845	0.378425	0.271698	0.446341	0.187577	0.372595
ENSMUSG00000032348.6	Gsta4	551.72	0.126615	0.136246	0.929306	0.352731	0.999776		72.4613	80.4566	79.3958	80.2205	78.9222	98.5982
ENSMUSG00000032349.13	Elovl5	2296.88	-0.0768464	0.0799461	-0.961227	0.336438	0.999776		97.227	96.3569	92.5104	92.9402	87.717	91.785
ENSMUSG00000032350.9	Gclc	1092.44	0.0672445	0.0867822	0.774865	0.438419	0.999776		35.7428	32.2743	35.8808	37.3649	36.2404	33.903
ENSMUSG00000032352.16	Lrrc1	483.63	0.183092	0.109711	1.66885	0.0951464	0.999776		17.472	18.1793	20.4417	20.466	20.5166	19.4425
ENSMUSG00000032353.9	Tmed3	356.499	0.18132	0.127795	1.41883	0.155948	0.999776		27.9842	26.6616	29.2302	34.0603	28.7209	27.4649
ENSMUSG00000032355.16	Mlip	59.7382	-0.101325	0.275797	-0.367388	0.713329	0.999776		3.22956	6.09668	4.25899	3.66673	4.52971	5.00216
ENSMUSG00000032358.12	Fam83b	64.4289	0.362467	0.273462	1.32547	0.185014	0.999776		1.86419	1.81553	1.75084	2.77506	1.27984	2.18281
ENSMUSG00000032359.14	Ctsh	118.8	0.498474	0.755839	0.659497	0.509576	0.999776		5.78943	18.0031	5.19617	21.3532	11.368	6.07064
ENSMUSG00000032363.15	Adamts7	213.027	-0.0830433	0.167409	-0.496051	0.619858	0.999776		5.52123	3.89137	6.22933	5.99982	4.89435	4.34251
ENSMUSG00000032366.15	Tpm1	11314.4	0.0911314	0.0627297	1.45276	0.14629	0.999776		640.52	683.978	759.364	687.474	684.32	728.748
ENSMUSG00000032369.13	Plscr1	440.963	-0.0355409	0.127972	-0.277725	0.781224	0.999776		24.6707	27.614	25.9281	26.3419	22.9941	26.2898
ENSMUSG00000032370.8	Lactb	323.362	0.0471567	0.134829	0.349752	0.726525	0.999776		17.658	19.0762	14.9036	18.929	17.2665	18.118
ENSMUSG00000032373.15	Car12	114.435	-0.240932	0.205307	-1.17352	0.240588	0.999776		4.38936	3.58771	3.58789	3.79738	2.97784	2.76186
ENSMUSG00000032374.14	Plod2	1476.12	0.087834	0.0857404	1.02442	0.305638	0.999776		56.2967	55.9175	54.7896	59.535	55.8534	58.5805
ENSMUSG00000032375.15	Aph1b	252.258	-0.0789228	0.141363	-0.558301	0.576639	0.999776		7.75063	5.37602	5.20194	4.80845	5.00407	7.32796
ENSMUSG00000032376.12	Usp3	1404.66	-0.0667013	0.082109	-0.812352	0.41659	0.999776		32.7003	28.8351	47.2944	29.8196	27.3935	26.8527
ENSMUSG00000032377.8	Plscr4	7.64839	-0.1672	0.740023	-0.225939	0.821249	0.999776		0.440528	0.302529	0.135242	0.198833	0.294928	0.149952
ENSMUSG00000032380.8	Dapk2	30.2237	0.0201837	0.369807	0.0545789	0.956474	0.999776		2.42379	2.53805	2.33577	2.56039	3.12358	2.36073
ENSMUSG00000032381.5	Ciao2a	1088.83	0.0191939	0.0925041	0.207492	0.835625	0.999776		109.47	106.5	98.5549	103.522	103.108	105.032
ENSMUSG00000032382.14	Snx1	1581.19	-0.0244952	0.0826083	-0.296522	0.766832	0.999776		107.756	102.43	104.51	108.949	100.6	107.411
ENSMUSG00000032383.7	Ppib	2344.74	0.0820351	0.0816818	1.00433	0.315222	0.999776		528.674	532.243	505.966	575.526	526.697	529.684
ENSMUSG00000032384.16	Csnk1g1	861.881	-0.00959236	0.0967392	-0.0991569	0.921014	0.999776		16.214	13.4436	16.1156	11.7584	15.1593	7.55265
ENSMUSG00000032386.15	Trip4	838.431	0.0940253	0.0948739	0.991056	0.321658	0.999776		22.5934	22.1922	22.3875	25.3198	22.8168	23.7597
ENSMUSG00000032387.15	Rbpms2	731.012	-0.00540319	0.0983482	-0.0549393	0.956187	0.999776		36.5915	34.0485	41.1717	41.0187	36.1054	35.9601
ENSMUSG00000032388.7	Spg21	720.065	0.0312686	0.101264	0.308781	0.757488	0.999776		43.547	41.7124	42.4518	43.6366	40.66	46.1578
ENSMUSG00000032392.11	Parp16	121.688	-0.100202	0.197653	-0.506961	0.612182	0.999776		5.984	4.35483	5.65867	5.0587	5.0525	4.51055
ENSMUSG00000032393.15	Dpp8	2257.14	-0.0558475	0.080181	-0.696517	0.486105	0.999776		60.8759	58.3075	57.5943	59.8442	55.1149	57.7653
ENSMUSG00000032396.17	Dis3l	608.108	0.0585508	0.10451	0.560238	0.575317	0.999776		20.8603	20.814	20.3139	22.3847	20.4751	21.7117
ENSMUSG00000032397.7	Tipin	1918.44	0.0824067	0.0885321	0.930811	0.351951	0.999776		203.344	205.844	209.27	180.001	198.919	230.113
ENSMUSG00000032398.7	Snapc5	239.752	-0.0461717	0.144581	-0.319348	0.749463	0.999776		26.7516	26.7127	25.7761	28.2544	26.5785	26.2485
ENSMUSG00000032399.8	Rpl4	45643.5	-0.0136413	0.0780223	-0.174839	0.861207	0.999776		2871.97	2959.9	2968.8	2838.13	2802.32	3110.33
ENSMUSG00000032400.18	Zwilch	1162.7	-0.015526	0.0918901	-0.168963	0.865826	0.999776		67.5367	69.1721	64.0392	68.4988	67.3866	66.4583
ENSMUSG00000032402.12	Smad3	2038.53	-0.0399089	0.0842003	-0.473975	0.635518	0.999776		43.8467	37.8369	47.3261	45.7889	40.8423	39.0286
ENSMUSG00000032403.8	2300009A05Rik	51.9709	-0.0387368	0.293592	-0.131941	0.895031	0.999776		12.4851	12.3914	12.2633	11.355	12.3783	9.49535
ENSMUSG00000032405.10	Pias1	754.621	0.00877902	0.0945824	0.0928188	0.926048	0.999776		16.2535	15.4157	16.9398	16.5638	16.6966	16.2413
ENSMUSG00000032407.14	U2surp	3845.32	0.0750637	0.090276	0.831491	0.405696	0.999776		119.953	125.432	126.064	69.8105	116.925	151.088
ENSMUSG00000032409.15	Atr	1326.03	0.0867606	0.0998333	0.869055	0.384817	0.999776		24.5207	24.487	25.0983	24.5875	24.2705	29.8475
ENSMUSG00000032410.13	Xrn1	1085.17	0.0526316	0.0952092	0.5528	0.5804	0.999776		15.5445	13.1152	14.0941	13.535	15.6291	18.0386
ENSMUSG00000032411.15	Tfdp2	1917.78	-0.072493	0.077136	-0.939808	0.347316	0.999776		48.8534	41.1119	41.0658	24.8265	37.038	42.5277
ENSMUSG00000032412.8	Atp1b3	3036.02	0.0388525	0.0708788	0.548154	0.583586	0.999776		169.023	169.547	177.405	184.179	168.671	176.554
ENSMUSG00000032413.12	Rasa2	536.057	0.071461	0.121362	0.588823	0.55598	0.999776		11.7922	11.1352	11.429	12.2583	10.7436	10.9414
ENSMUSG00000032415.14	Ube2cbp	108.194	-0.0115516	0.213173	-0.0541888	0.956785	0.999776		7.04572	7.42255	9.21317	8.39976	8.79866	7.64338
ENSMUSG00000032417.10	Rwdd2a	26.9543	-0.0891751	0.390829	-0.228169	0.819515	0.999776		2.22549	2.87731	2.56962	2.41585	2.12413	2.79052
ENSMUSG00000032418.15	Me1	333.276	0.292617	0.137181	2.13306	0.0329196	0.999776		10.5816	11.3659	12.4785	13.8622	15.9927	11.732
ENSMUSG00000032419.8	Tbx18	305.961	-0.130695	0.1505	-0.868406	0.385172	0.999776		8.64786	7.01267	7.5572	6.94558	6.20799	8.36841
ENSMUSG00000032420.8	Nt5e	55.4376	-0.056696	0.281512	-0.201398	0.840388	0.999776		1.96073	1.32399	1.58214	1.86129	1.42384	1.54915
ENSMUSG00000032422.17	Snx14	454.039	0.116269	0.11825	0.983244	0.325487	0.999776		27.0947	22.5004	24.5981	25.1484	27.3284	24.3844
ENSMUSG00000032423.12	Syncrip	5907.93	0.0316032	0.081705	0.386797	0.698907	0.999776		133.698	124.005	145.153	190.273	186.126	143.805
ENSMUSG00000032425.15	Zfp949	186.029	-0.0246604	0.162377	-0.151871	0.879288	0.999776		8.42779	7.25198	6.7226	7.56027	7.95662	6.89513
ENSMUSG00000032431.6	Crtap	526.922	0.00402976	0.117643	0.0342541	0.972675	0.999776		36.4369	40.539	42.3203	42.1057	42.524	34.6597
ENSMUSG00000032434.9	Cmtm6	729.447	0.15931	0.105973	1.5033	0.132761	0.999776		23.3914	19.02	20.3672	24.0229	24.5508	20.9048
ENSMUSG00000032435.9	Dync1li1	1215.47	0.0705473	0.0878706	0.802854	0.422059	0.999776		55.5688	49.9337	55.3474	57.2348	58.4135	49.6411
ENSMUSG00000032436.17	Cmtm7	477.388	0.0648372	0.120315	0.538897	0.589958	0.999776		60.8153	54.4438	66.44	63.5751	67.8226	55.0686
ENSMUSG00000032437.10	Stt3b	3868.66	0.0483569	0.0725245	0.666766	0.504922	0.999776		105.753	96.9649	110.256	115.361	109.667	97.7604
ENSMUSG00000032440.13	Tgfbr2	226.664	-0.311286	0.174366	-1.78524	0.0742219	0.999776		4.71919	4.51952	3.67703	4.36526	4.95609	2.76354
ENSMUSG00000032449.13	Slc25a36	2007.51	0.0833821	0.0760193	1.09685	0.272705	0.999776		49.561	50.5119	45.7152	47.4775	48.2371	54.4345
ENSMUSG00000032452.12	Clstn2	62.7606	-0.487438	0.267452	-1.82253	0.0683752	0.999776		1.25967	1.37649	1.68828	1.06087	0.866132	0.90716
ENSMUSG00000032456.13	Nmnat3	30.8167	-0.336678	0.373858	-0.900551	0.367827	0.999776		1.83922	1.57911	1.71081	1.45971	1.59976	0.984506
