## Supplemental Table 1 for "Lysine demethylase 7a regulates the anterior-posterior development in mouse by modulating the transcription of *Hox* gene cluster" (part 2 of 3)

### Sheet: sortedByPadj_E9.5 (continued)
Gene_ID	Gene_Name	baseMean	log2FoldChange	lfcSE	stat	pvalue	padj		256_wt_E09	257_wt_E09	276_wt_E09	261_ho_E09	262_ho_E09	274_ho_E09	Max
ENSMUSG00000032458.6	Copb2	5052.05	0.0769631	0.0777888	0.989385	0.322475	0.999776		198.216	205.567	202.459	212.939	214.808	223.767
ENSMUSG00000032459.9	Mrps22	705.74	0.0102159	0.104895	0.0973911	0.922416	0.999776		79.5428	77.9436	73.7361	79.9844	80.7908	82.5839
ENSMUSG00000032462.14	Pik3cb	322.215	0.114423	0.152354	0.751038	0.45263	0.999776		6.89202	4.98817	5.89041	7.35956	7.0504	5.14735
ENSMUSG00000032463.10	Faim	394.383	-0.00244922	0.121405	-0.0201739	0.983905	0.999776		38.43	38.9061	37.868	41.7391	37.2846	35.8532
ENSMUSG00000032468.11	Armc8	687.634	0.142802	0.0965591	1.47891	0.139165	0.999776		22.6458	23.1504	23.765	26.5523	25.848	25.1045
ENSMUSG00000032469.12	Dbr1	592.812	0.0193475	0.105816	0.182841	0.854923	0.999776		27.5773	28.7107	30.2204	36.2366	26.7121	28.0475
ENSMUSG00000032470.17	Mras	108.297	-0.0843486	0.219323	-0.384586	0.700544	0.999776		2.29983	3.28426	3.36291	3.16075	2.47751	2.08821
ENSMUSG00000032475.15	Nck1	793.449	-0.0016392	0.104364	-0.0157065	0.987469	0.999776		36.2223	20.6098	17.0047	29.5299	19.2245	17.6851
ENSMUSG00000032478.14	Nme6	585.213	0.176675	0.109086	1.61959	0.10532	0.999776		51.5564	48.947	57.2212	64.5612	58.6638	57.0178
ENSMUSG00000032479.15	Map4	3398.21	0.0104781	0.092305	0.113516	0.909621	0.999776		52.934	51.686	66.9	59.4266	51.8691	50.2338
ENSMUSG00000032480.17	Dhx30	2618.29	-0.0232148	0.0765417	-0.303296	0.761664	0.999776		58.1721	62.9316	68.6136	65.7103	54.1846	51.8065
ENSMUSG00000032481.17	Smarcc1	6735.93	-0.0309844	0.0728125	-0.425536	0.670446	0.999776		238.518	207.327	240.478	243.447	181.791	214.346
ENSMUSG00000032482.9	Cspg5	46.2464	-0.317514	0.308632	-1.02878	0.303585	0.999776		1.34489	0.992689	2.23573	1.36526	1.3309	1.22401
ENSMUSG00000032485.14	Scap	777.01	-0.0939943	0.1068	-0.880095	0.378808	0.999776		28.3795	23.9151	30.6502	28.7093	26.0088	23.1225
ENSMUSG00000032487.8	Ptgs2	24.4938	0.604301	0.443201	1.36349	0.172728	0.999776		0.642486	0.329494	0.411617	0.629784	0.86994	0.510803
ENSMUSG00000032489.17	Kif9	17.7121	0.254446	0.482751	0.527075	0.598142	0.999776		0.499507	0.488889	0.441305	0.648484	0.605524	0.727488
ENSMUSG00000032491.14	Nradd	267.463	-0.0204601	0.14713	-0.139061	0.889402	0.999776		23.3932	24.2002	23.1723	21.0674	26.4483	26.1277
ENSMUSG00000032492.14	Pth1r	480.554	-0.11046	0.123784	-0.892363	0.372198	0.999776		24.521	27.864	27.0352	26.381	25.7798	20.9694
ENSMUSG00000032494.12	Tdgf1	51.7633	-0.0412263	0.317734	-0.129751	0.896764	0.999776		2.90149	4.11247	2.11694	3.4628	2.58672	2.53468
ENSMUSG00000032496.7	Ltf	7.42261	-4.49125	2.35957	-1.90342	0.0569854	0.999776		2.40368	0.035184	0.154027	0	0	0.327996
ENSMUSG00000032497.17	Lrrfip2	623.983	0.153335	0.103431	1.48249	0.13821	0.999776		28.2748	25.3852	29.6785	31.4501	26.1596	30.2113
ENSMUSG00000032498.9	Mlh1	818.592	-0.0178276	0.0928187	-0.192069	0.847688	0.999776		37.0451	34.9078	38.4869	39.1799	35.2975	38.1984
ENSMUSG00000032501.9	Trib1	570.028	-0.091971	0.126322	-0.72807	0.466571	0.999776		14.0474	11.0929	16.5522	14.0292	12.8951	12.2323
ENSMUSG00000032503.18	Arpp21	17.0809	-0.118019	0.517842	-0.227905	0.81972	0.999776		0.598034	0.713399	0.261038	0.540896	0.514361	0.557797
ENSMUSG00000032504.15	Pdcd6ip	1655.85	0.0207769	0.0882399	0.235459	0.813853	0.999776		37.819	34.8719	41.867	40.4463	37.7945	32.8258
ENSMUSG00000032507.15	Fbxl2	66.2817	-0.0438214	0.252034	-0.173871	0.861967	0.999776		2.22642	1.86067	2.35564	2.12218	1.97739	2.74444
ENSMUSG00000032508.8	Myd88	79.6247	-0.124803	0.234028	-0.533281	0.593839	0.999776		4.39931	4.27633	5.00192	4.98093	4.49172	3.9878
ENSMUSG00000032511.17	Scn5a	133.861	0.0482567	0.197171	0.244746	0.806653	0.999776		1.52414	1.81241	1.6761	2.02878	1.59855	1.57588
ENSMUSG00000032512.7	Wdr48	1454.99	0.0132835	0.0841557	0.157844	0.87458	0.999776		72.4336	67.4162	72.3233	73.2424	63.4144	71.1375
ENSMUSG00000032513.8	Gorasp1	419.323	-0.0955871	0.122714	-0.778939	0.436016	0.999776		14.2465	14.9315	16.3803	14.3313	14.3503	12.5843
ENSMUSG00000032514.11	Ttc21a	9.22715	-0.0638113	0.68126	-0.0936666	0.925374	0.999776		0.224427	0.234253	0.350513	0.23146	0.117043	0.337409
ENSMUSG00000032515.8	Csrnp1	213.558	0.0572312	0.157813	0.362652	0.716865	0.999776		11.6527	10.3561	11.6344	10.6286	10.4318	8.258
ENSMUSG00000032517.16	Mobp	20.6364	-0.461566	0.508534	-0.90764	0.364068	0.999776		0.405485	0.812744	1.7144	0.592192	0.593789	0.690044
ENSMUSG00000032518.6	Rpsa	39474.1	-0.012276	0.0735962	-0.166803	0.867525	0.999776		2494.35	2610.4	2545.19	2438.2	2478.75	2707.93
ENSMUSG00000032519.11	Slc25a38	384.514	0.0324987	0.121977	0.266433	0.789906	0.999776		25.0234	22.0973	25.0787	25.2429	25.4145	24.4519
ENSMUSG00000032525.15	Nktr	3434.36	0.0276633	0.0716863	0.385893	0.699576	0.999776		73.0001	78.6714	53.886	56.6602	71.543	59.0359
ENSMUSG00000032526.11	Ss18l2	236.571	-0.0481397	0.149947	-0.321045	0.748176	0.999776		26.1901	29.9595	25.7611	31.2435	18.8762	30.0288
ENSMUSG00000032527.13	Pccb	411.546	0.072646	0.126699	0.573376	0.56639	0.999776		22.7322	26.3053	27.0344	27.2323	26.8591	27.245
ENSMUSG00000032528.5	Vipr1	12.6052	0.397029	0.606454	0.654672	0.512679	0.999776		0.22681	0.091876	0.401098	0.584845	0.319629	0.254335
ENSMUSG00000032531.15	Amotl2	1954.37	0.0797956	0.0869778	0.917425	0.35892	0.999776		53.3726	39.5093	47.5658	47.7751	56.8829	47.505
ENSMUSG00000032532.7	Cck	64.4668	0.293151	0.263767	1.1114	0.266396	0.999776		8.83031	8.25318	6.95406	11.0182	11.1338	9.4813
ENSMUSG00000032534.18	Cep63	561.988	0.0842996	0.11244	0.74973	0.453418	0.999776		29.9034	28.3677	16.0724	18.8013	29.6806	30.8617
ENSMUSG00000032536.11	Trak1	616.291	-0.137673	0.111712	-1.2324	0.217801	0.999776		13.9766	11.742	15.3079	14.9064	12.3048	12.681
ENSMUSG00000032537.15	Ephb1	80.8222	0.300973	0.236734	1.27136	0.203602	0.999776		1.98345	1.58562	2.07522	2.32958	2.45589	2.33277
ENSMUSG00000032540.16	Abhd5	233.441	-0.113781	0.151049	-0.75327	0.451288	0.999776		13.0909	11.6516	14.4727	12.7134	12.7459	11.244
ENSMUSG00000032547.12	Ryk	1298.86	0.0102671	0.0805793	0.127416	0.898611	0.999776		58.8467	55.4246	60.1469	59.3517	59.7743	55.7412
ENSMUSG00000032548.14	Slco2a1	32.2091	0.420212	0.937598	0.448179	0.654024	0.999776		0.753422	0.332214	0.207311	1.1982	0.305183	0.234491
ENSMUSG00000032549.7	Rab6b	214.741	-0.184907	0.152307	-1.21404	0.224734	0.999776		4.98669	4.39857	4.99549	4.61827	3.98183	3.97234
ENSMUSG00000032551.7	1110059G10Rik	254.534	-0.0337588	0.153246	-0.220291	0.825644	0.999776		10.0917	10.9116	8.2577	8.59899	7.88101	9.77687
ENSMUSG00000032553.14	Srprb	942.661	-0.0907206	0.0885594	-1.0244	0.305645	0.999776		53.6623	51.4716	58.3054	52.5848	52.6596	46.9027
ENSMUSG00000032554.15	Trf	14.9897	0.0790431	0.757719	0.104317	0.916918	0.999776		9.27968	34.0155	8.41712	32.1895	12.017	5.57636
ENSMUSG00000032555.10	Topbp1	4793.3	0.0243151	0.069933	0.347692	0.728072	0.999776		130.129	120.34	128.693	131.586	124.212	127.338
ENSMUSG00000032557.13	Uba5	1164.86	-0.00100099	0.0850558	-0.0117686	0.99061	0.999776		49.7745	48.8107	51.8474	49.9561	48.2945	49.1592
ENSMUSG00000032558.19	Nphp3	262.773	-0.0846747	0.150301	-0.563366	0.573186	0.999776		7.10431	7.03371	9.07354	7.89107	7.28521	6.81385
ENSMUSG00000032560.14	Dnajc13	2021.5	0.0261415	0.0810415	0.322569	0.747022	0.999776		45.0421	39.3157	64.0928	51.0044	50.3914	57.1709
ENSMUSG00000032561.15	Acpp	35.536	-0.013283	0.363827	-0.036509	0.970876	0.999776		1.48114	0.849115	0.81133	0.95351	0.697425	1.88271
ENSMUSG00000032562.13	Gnai2	4351.46	0.0838781	0.0854631	0.981454	0.326369	0.999776		196.03	177.204	204.88	215.97	223.315	186.771
ENSMUSG00000032563.16	Mrpl3	957.715	-0.0254749	0.0968337	-0.263079	0.792489	0.999776		46.3129	56.5603	72.6653	60.4448	65.9484	72.8387
ENSMUSG00000032564.16	Cpne4	11.8604	0.0304526	0.594311	0.0512401	0.959134	0.999776		0.277194	0.334881	0.22009	0.374162	0.347369	0.45542
ENSMUSG00000032565.9	Nudt16	61.3539	0.228542	0.263965	0.865805	0.386597	0.999776		3.21456	3.08579	4.2147	3.95463	4.2436	4.04448
ENSMUSG00000032567.16	Aste1	204.703	0.0767535	0.152497	0.503311	0.614746	0.999776		7.02076	7.6509	7.89635	9.00468	7.69578	8.00631
ENSMUSG00000032570.17	Atp2c1	1328.09	0.0829768	0.0857097	0.968114	0.332988	0.999776		51.9061	50.1918	49.762	61.5288	49.6645	61.2745
ENSMUSG00000032571.14	Pik3r4	962.217	0.0269596	0.0951846	0.283235	0.776997	0.999776		29.455	28.465	32.1115	27.9677	27.8054	23.0282
ENSMUSG00000032575.16	Manf	2240.67	-0.00524299	0.0812421	-0.0645354	0.948544	0.999776		229.576	141.913	260.263	146.329	141.375	141.595
ENSMUSG00000032577.16	Mapkapk3	51.9517	-0.0186615	0.283922	-0.0657274	0.947595	0.999776		2.74381	2.37904	2.98197	2.30305	2.27405	2.23789
ENSMUSG00000032578.7	Cish	47.2345	-0.12754	0.29923	-0.426227	0.669943	0.999776		2.44523	1.99077	2.19413	1.83839	2.04864	1.54026
ENSMUSG00000032579.14	Hemk1	222.055	-0.0445795	0.153156	-0.291072	0.770996	0.999776		11.3363	11.1469	12.7108	11.6832	9.62851	11.2804
ENSMUSG00000032580.12	Rbm5	3084.35	-0.0852689	0.0718898	-1.1861	0.235581	0.999776		96.2391	86.246	100.344	81.056	88.0273	79.4753
ENSMUSG00000032582.14	Rbm6	2973.43	-0.0336935	0.072445	-0.465091	0.641866	0.999776		127.174	107.724	105.056	99.2754	120.521	125.403
ENSMUSG00000032583.7	Mon1a	127.193	-0.122971	0.194994	-0.63064	0.528276	0.999776		6.68194	6.11808	6.87556	6.49918	5.71663	4.60795
ENSMUSG00000032584.12	Mst1r	41.9672	0.327029	0.320674	1.01982	0.307814	0.999776		1.25407	0.605154	1.21911	1.8477	1.48731	1.41632
ENSMUSG00000032586.9	Traip	892.543	0.0700122	0.0952445	0.735079	0.462291	0.999776		37.1514	35.1978	34.9934	35.4206	37.4396	39.0271
ENSMUSG00000032589.14	Bsn	88.8462	-0.140826	0.233473	-0.60318	0.546389	0.999776		0.499033	0.602022	0.661922	0.443007	0.577741	0.5007
ENSMUSG00000032590.14	Apeh	1012.37	-0.0184574	0.0898373	-0.205454	0.837217	0.999776		46.9898	42.2087	40.9783	39.3447	42.3957	43.6292
ENSMUSG00000032591.15	Mst1	10.425	-0.608578	0.640508	-0.950149	0.342037	0.999776		0.527215	0.468606	0.401886	0.216078	0.457463	0.181759
ENSMUSG00000032593.5	Amigo3	78.9317	-0.126984	0.24764	-0.512776	0.608108	0.999776		2.71592	2.58178	3.67318	2.95745	3.11695	2.15246
ENSMUSG00000032594.11	Ip6k1	1328.66	-0.0517075	0.0873228	-0.592142	0.553756	0.999776		44.1	29.5707	42.4409	38.3779	28.9029	29.5974
ENSMUSG00000032595.10	Cdhr4	15.1686	0.333313	0.52281	0.637542	0.523772	0.999776		1.96184	1.67053	0.794497	2.72521	0.740848	1.16154
ENSMUSG00000032596.14	Uba7	182.09	-0.15909	0.220807	-0.72049	0.471223	0.999776		8.13758	7.9979	5.8457	6.74914	9.13078	7.14093
ENSMUSG00000032598.8	Nckipsd	166.142	0.17721	0.178886	0.990632	0.321865	0.999776		6.34981	4.36615	6.76974	7.17708	5.78444	5.70592
ENSMUSG00000032599.12	Ip6k2	1036.53	-0.100323	0.0868253	-1.15546	0.247903	0.999776		55.331	52.9084	54.8769	67.1659	48.3282	50.6845
ENSMUSG00000032602.6	Slc25a20	265.856	-0.0232688	0.143638	-0.161996	0.871309	0.999776		20.1525	19.3541	19.3882	20.4747	17.2568	20.5772
ENSMUSG00000032604.16	Qars	3757.42	0.0350943	0.0715431	0.490534	0.623756	0.999776		149.582	135.472	148.616	146.038	112.465	146.283
ENSMUSG00000032606.7	Nicn1	393.971	-0.0458082	0.124304	-0.368517	0.712488	0.999776		19.9279	19.9993	18.7411	19.1839	20.379	17.6268
ENSMUSG00000032607.12	Amt	712.565	0.0848139	0.123733	0.685459	0.493055	0.999776		36.7926	44.748	34.6259	44.5566	44.6837	36.844
ENSMUSG00000032609.12	Klhdc8b	255.292	0.108539	0.140324	0.773491	0.439232	0.999776		10.2253	8.20722	13.034	12.2497	14.0098	11.6022
ENSMUSG00000032611.9	1700102P08Rik	16.2644	-0.282915	0.504382	-0.560914	0.574856	0.999776		1.51561	1.57139	1.51754	0.89736	1.06457	1.03576
ENSMUSG00000032612.14	Usp4	2328.79	-0.0178893	0.0750473	-0.238373	0.811592	0.999776		78.5208	74.828	80.2068	77.6856	75.7829	71.5343
ENSMUSG00000032615.14	Nt5m	235.199	0.0128713	0.149067	0.0863458	0.931192	0.999776		18.7295	18.5507	21.7065	20.9501	20.0687	17.4285
ENSMUSG00000032621.8	Srek1	3027.08	-0.0117477	0.0719184	-0.163347	0.870245	0.999776		89.3821	78.7802	90.5448	86.662	90.9913	98.8408
ENSMUSG00000032624.16	Eml4	4188.39	0.0137731	0.0667057	0.206476	0.836419	0.999776		74.7464	67.225	73.1234	66.8114	68.4952	69.0896
ENSMUSG00000032625.14	Thsd7a	88.6081	-0.372485	0.231352	-1.61003	0.10739	0.999776		2.78041	2.31902	1.11585	1.02067	1.88426	1.4509
ENSMUSG00000032633.12	Flcn	476.731	-0.0516735	0.110784	-0.466435	0.640904	0.999776		10.462	10.3016	16.5616	12.2642	14.9579	8.67818
ENSMUSG00000032637.15	Atxn2l	3780.26	-0.0837487	0.107835	-0.776634	0.437375	0.999776		101.09	84.6069	126.063	104.269	101.355	82.0329
ENSMUSG00000032640.10	Chsy1	1290.18	0.0209839	0.0871718	0.240719	0.809773	0.999776		32.6669	28.8134	33.6469	33.8857	32.9169	28.8298
ENSMUSG00000032641.18	Gpr19	133.635	-0.242567	0.19643	-1.23488	0.216876	0.999776		9.19712	7.15039	11.1003	7.23064	8.41961	7.83128
ENSMUSG00000032643.12	Fhl3	205.12	0.0620908	0.158643	0.391386	0.695512	0.999776		12.5956	10.9707	12.9021	13.7981	13.7336	10.9066
ENSMUSG00000032648.14	Pygm	245.839	-0.0331033	0.152852	-0.216571	0.828543	0.999776		10.4888	11.8636	9.88009	11.2309	10.2935	10.6522
ENSMUSG00000032649.14	Colgalt2	73.643	-0.135343	0.248925	-0.543711	0.586641	0.999776		2.45847	1.93233	2.01922	2.25729	1.76763	1.60692
ENSMUSG00000032652.13	Crebl2	72.347	-0.115395	0.242499	-0.475856	0.634177	0.999776		3.07839	2.39244	2.40305	2.36545	2.12188	2.76551
ENSMUSG00000032656.14	March3	22.5412	-0.59405	0.457511	-1.29844	0.194136	0.999776		1.42179	2.28239	1.70726	0.959421	2.477	2.03945
ENSMUSG00000032657.15	Fam189b	526.149	0.0694576	0.137316	0.505822	0.612982	0.999776		17.7505	15.313	18.9571	19.4705	20.4196	14.0036
ENSMUSG00000032666.16	1700025G04Rik	907.174	0.000712502	0.0918377	0.00775827	0.99381	0.999776		10.9223	9.62997	11.3172	11.0413	11.1861	9.93664
ENSMUSG00000032667.17	Pon2	387.031	-0.0579614	0.12147	-0.477166	0.633244	0.999776		20.9476	19.4707	24.6311	20.4035	20.5678	19.3359
ENSMUSG00000032673.5	Prorsd1	161.909	0.0101588	0.173475	0.0585605	0.953302	0.999776		14.1635	18.693	16.7864	14.5487	16.3808	15.6297
ENSMUSG00000032679.12	Cd59a	210.283	0.198734	0.162715	1.22137	0.221947	0.999776		10.0046	11.1551	10.416	11.9014	13.008	9.29761
ENSMUSG00000032680.11	6820408C15Rik	12.8177	-0.100113	0.572638	-0.174828	0.861214	0.999776		0.765918	0.561707	0.821169	0.681583	0.670194	0.896202
ENSMUSG00000032688.8	Malt1	440.388	0.138053	0.113407	1.21733	0.223479	0.999776		9.67395	8.7638	9.79857	10.8975	9.43398	10.8964
ENSMUSG00000032698.15	Lmo2	505.547	-0.0579967	0.114193	-0.507882	0.611536	0.999776		23.7817	20.3409	20.8226	19.1444	30.6153	19.3281
ENSMUSG00000032702.16	Kank1	1318.73	0.0208835	0.0873326	0.239126	0.811008	0.999776		29.0174	28.4713	27.9232	30.1847	29.9757	23.1361
ENSMUSG00000032705.9	Exd2	641.395	0.0276645	0.106516	0.259723	0.795078	0.999776		16.992	15.3583	15.3843	17.0668	17.4506	15.5775
ENSMUSG00000032712.16	Resf1	1991.08	0.160627	0.0817186	1.96561	0.0493434	0.999776		11.4642	11.0939	11.0969	12.7977	21.1163	21.2328
ENSMUSG00000032714.6	Syde1	674.698	-0.148484	0.109297	-1.35855	0.174291	0.999776		20.6188	19.2081	25.4535	20.0308	19.0802	19.9323
ENSMUSG00000032715.9	Trib3	63.5726	-0.52643	0.304395	-1.72943	0.0837318	0.999776		5.54157	4.30065	2.90731	2.12691	3.85523	2.52986
ENSMUSG00000032717.14	Mdfi	304.158	-0.173041	0.135065	-1.28117	0.200134	0.999776		24.5494	21.7861	20.1261	24.2424	26.2354	18.8181
ENSMUSG00000032718.4	Mansc1	15.1122	-0.0397457	0.557656	-0.0712728	0.943181	0.999776		0.757163	0.486407	0.773874	0.688786	0.935719	0.261971
ENSMUSG00000032724.5	Abtb2	224.734	0.114405	0.149439	0.765564	0.443936	0.999776		5.55168	5.64183	5.2959	6.53749	5.17582	5.46809
ENSMUSG00000032727.14	Mier3	898.989	0.0606482	0.0896832	0.67625	0.498882	0.999776		20.6169	20.3407	21.022	20.6472	21.1685	20.0284
ENSMUSG00000032733.6	Snx33	336.953	-0.051718	0.138799	-0.372612	0.709437	0.999776		8.80703	6.10733	7.39145	7.82866	7.148	6.46096
ENSMUSG00000032735.14	Ablim3	20.8484	-0.25379	0.450386	-0.563494	0.573099	0.999776		0.570268	0.318335	0.531506	0.336538	0.4163	0.371266
ENSMUSG00000032737.13	Inppl1	1926.46	0.00278439	0.0867851	0.0320837	0.974405	0.999776		44.603	41.3202	54.9496	50.1342	43.6695	35.7627
ENSMUSG00000032740.16	Ccdc88a	1569.92	0.0664484	0.0990729	0.670703	0.50241	0.999776		24.3175	24.6322	20.8908	22.807	22.5488	26.6042
ENSMUSG00000032741.9	Tpcn1	1003.89	0.116132	0.12014	0.966637	0.333726	0.999776		23.9789	22.8113	24.1679	30.1404	27.4897	19.795
ENSMUSG00000032743.15	D430042O09Rik	550.571	0.0418662	0.102833	0.407127	0.683915	0.999776		11.6157	9.88637	11.1304	10.9544	10.4169	10.9505
ENSMUSG00000032745.18	Gpbp1	2048.13	0.148537	0.10635	1.39668	0.162511	0.999776		92.5132	98.6338	91.3876	98.9373	96.6456	91.2679
ENSMUSG00000032754.14	Slc8b1	79.6003	-0.0900024	0.245638	-0.366403	0.714065	0.999776		3.18898	3.87999	2.81671	4.22659	3.28277	2.81483
ENSMUSG00000032757.6	Bet1	543.489	0.0220087	0.121561	0.181051	0.856328	0.999776		36.6286	44.8472	32.9029	42.3005	34.3222	41.2235
ENSMUSG00000032763.11	Ilvbl	266.08	0.0836793	0.144643	0.578524	0.56291	0.999776		13.4928	13.2209	11.5201	14.9473	13.3837	12.4786
ENSMUSG00000032766.9	Gng11	254.135	0.114264	0.148888	0.767448	0.442815	0.999776		31.1966	27.4918	26.4064	34.1375	27.2847	27.5496
ENSMUSG00000032769.5	Trpa1	12.0217	-0.016616	0.601271	-0.0276347	0.977953	0.999776		0.349599	0.347047	0.178776	0.195882	0.137192	0.424318
ENSMUSG00000032776.9	Mctp2	37.5547	0.406509	0.339535	1.19725	0.231208	0.999776		0.578941	0.613659	0.596972	0.718109	0.807712	0.679595
ENSMUSG00000032777.9	Gtf3c1	2674.38	0.014205	0.0789735	0.17987	0.857255	0.999776		63.9083	56.1036	67.3379	67.3204	66.218	59.7986
ENSMUSG00000032782.19	Cntrob	740.834	-0.10282	0.112083	-0.917362	0.358953	0.999776		22.503	19.3722	27.7061	23.0117	20.849	20.2636
ENSMUSG00000032783.9	Troap	621.272	-0.0739629	0.106249	-0.696126	0.48635	0.999776		41.8486	41.5253	46.3288	39.6102	41.1492	37.7195
ENSMUSG00000032786.16	Alas1	441.293	-0.135216	0.113552	-1.19078	0.233738	0.999776		15.7163	20.22	24.0023	13.5323	15.2276	15.1284
ENSMUSG00000032788.15	Pdxk	268.053	-0.13195	0.145864	-0.90461	0.365672	0.999776		10.2558	9.88698	10.9038	10.6695	10.293	8.91597
ENSMUSG00000032796.8	Lama1	1560.27	-0.051847	0.131246	-0.395038	0.692815	0.999776		24.7974	18.2192	25.6014	24.7688	23.4952	16.7619
ENSMUSG00000032802.8	Srxn1	206.564	-0.0266627	0.159677	-0.166978	0.867387	0.999776		7.09009	7.53767	6.13789	5.85991	5.18526	6.61591
ENSMUSG00000032803.15	Cdv3	10303.8	0.0505864	0.0654365	0.77306	0.439487	0.999776		197.677	170.844	207.099	215.397	195.607	202.018
ENSMUSG00000032806.13	Slc10a3	164.258	0.0713566	0.179938	0.396562	0.691691	0.999776		6.14154	10.696	6.33748	9.13783	6.44054	12.2294
ENSMUSG00000032812.18	Arap1	297.462	-0.0658439	0.132913	-0.495392	0.620323	0.999776		10.814	8.2766	10.82	10.704	10.7801	10.5463
ENSMUSG00000032815.16	Fanca	927.038	-0.00768484	0.101027	-0.0760674	0.939365	0.999776		43.7228	32.9634	41.7531	36.7833	40.7457	34.0334
ENSMUSG00000032816.15	Igdcc4	352.092	-0.0445406	0.127549	-0.349203	0.726937	0.999776		6.85838	6.66287	7.32836	7.05121	6.91232	5.63889
ENSMUSG00000032826.17	Ank2	699.66	-0.14069	0.101764	-1.38251	0.166815	0.999776		18.1469	15.4138	17.168	12.9156	17.2646	13.212
ENSMUSG00000032827.15	Ppp1r9a	1924.56	0.0460778	0.0743838	0.61946	0.535613	0.999776		18.5018	16.1219	19.1033	19.1285	21.0271	17.4585
ENSMUSG00000032834.11	Pwp2	1251.51	0.0301256	0.0837174	0.359849	0.71896	0.999776		37.9845	33.8648	38.2699	37.7853	37.2805	35.2271
ENSMUSG00000032839.13	Trpc1	66.3205	0.217266	0.256259	0.847839	0.396527	0.999776		1.75091	1.88718	1.56549	2.10553	1.98471	1.59327
ENSMUSG00000032840.7	2410131K14Rik	699.882	-0.111837	0.102385	-1.09232	0.274694	0.999776		13.9731	11.5725	13.8349	12.8804	12.2052	11.0031
ENSMUSG00000032841.15	Prr5l	344.084	-0.0579126	0.125963	-0.459758	0.64569	0.999776		8.94128	10.8603	9.2367	9.45445	16.2826	10.8375
ENSMUSG00000032842.13	Abcc10	153.401	-0.10768	0.188354	-0.57169	0.567532	0.999776		3.22979	2.77683	4.11631	4.26695	2.94021	3.78858
ENSMUSG00000032845.15	Alpk2	282.402	0.21501	0.163055	1.31864	0.187291	0.999776		3.87668	3.54714	4.36629	4.94528	3.80091	5.11466
ENSMUSG00000032846.10	Zswim6	584.85	0.0306905	0.104655	0.293255	0.769327	0.999776		12.6788	11.5315	12.9283	12.5349	13.1636	11.8321
ENSMUSG00000032849.14	Abcc4	146.22	-0.0839656	0.207245	-0.405152	0.685366	0.999776		3.49507	3.60942	4.07421	4.77783	3.53271	2.7608
ENSMUSG00000032850.16	Rnft2	165.445	-0.0950813	0.169652	-0.56045	0.575172	0.999776		8.02258	6.30209	7.16092	5.72515	5.6575	8.4192
ENSMUSG00000032854.12	Ugt8a	17.1348	-0.226958	0.509706	-0.445272	0.656123	0.999776		0.771097	0.906493	0.389476	0.475301	0.730117	0.420289
ENSMUSG00000032855.6	Pkd1	1050.28	-0.0908349	0.10651	-0.85283	0.393753	0.999776		12.8286	10.9604	18.935	13.544	11.5606	9.80531
ENSMUSG00000032860.5	P2ry2	11.113	0.0159181	0.625434	0.0254513	0.979695	0.999776		0.594177	0.433291	0.315285	0.416891	0.554758	0.334227
ENSMUSG00000032867.8	Fbxw8	2504.72	0.0211923	0.0738298	0.287042	0.77408	0.999776		71.0324	69.1276	73.6418	74.9607	73.985	67.0233
ENSMUSG00000032869.15	Psmf1	655.832	-0.137464	0.0994017	-1.38291	0.166691	0.999776		24.0892	21.1982	24.9932	21.9227	19.6476	22.0992
ENSMUSG00000032870.8	Smap2	493.43	-0.073533	0.119705	-0.614286	0.539026	0.999776		22.3871	19.989	24.1543	22.9746	22.9114	18.1789
ENSMUSG00000032872.16	Cyb5r4	1218.1	0.0817678	0.0913036	0.895559	0.370488	0.999776		64.311	58.7526	59.0428	64.6413	65.8801	68.0809
ENSMUSG00000032875.8	Arhgef17	1984.99	-0.0831672	0.0911582	-0.912339	0.36159	0.999776		21.2744	18.4791	23.3803	23.9384	21.7321	17.7921
ENSMUSG00000032878.16	Ccdc85a	15.7574	0.407073	0.512254	0.794669	0.426806	0.999776		0.275417	0.132254	0.397245	0.431967	0.3476	0.302361
ENSMUSG00000032883.15	Acsl3	1661.51	-0.0111801	0.0894631	-0.124969	0.900548	0.999776		65.3423	70.3031	61.6459	60.9797	56.071	73.4569
ENSMUSG00000032889.6	Gm6685	59.7765	-0.138044	0.274383	-0.503106	0.61489	0.999776		4.30216	3.86491	3.57713	3.56292	3.00545	3.13756
ENSMUSG00000032890.17	Rims3	141.405	0.195664	0.186593	1.04861	0.294356	0.999776		2.82763	1.90921	2.18691	1.59032	2.57849	1.05963
ENSMUSG00000032897.17	Nfyc	1526.38	-0.0256738	0.0828325	-0.309949	0.7566	0.999776		80.7556	79.4728	101.869	82.0898	86.7889	84.8818
ENSMUSG00000032898.9	Fbxo21	1662.22	0.0440872	0.0792948	0.555991	0.578217	0.999776		48.2972	47.2789	51.9243	53.5373	50.3244	47.3071
ENSMUSG00000032899.14	Styk1	14.8403	0.215379	0.565659	0.380757	0.703383	0.999776		0.504683	0.563946	0.138971	1.15628	0.41081	0.499638
ENSMUSG00000032905.5	Atg12	1122.87	0.0847089	0.0961326	0.881167	0.378227	0.999776		25.5803	26.3538	22.6606	26.4591	25.5693	26.6354
ENSMUSG00000032908.9	Sgpp2	129.717	-0.162157	0.204219	-0.794033	0.427176	0.999776		3.83502	4.00835	3.14867	4.10285	3.47759	2.63801
ENSMUSG00000032911.6	Cspg4	99.6279	-0.193896	0.216561	-0.895343	0.370604	0.999776		1.65111	1.75405	1.71656	2.42313	1.61187	1.2689
ENSMUSG00000032913.13	Lrig2	738.718	0.0513497	0.100104	0.512966	0.607975	0.999776		11.5302	10.1918	10.5039	12.214	10.2573	11.8305
ENSMUSG00000032932.15	Hspa13	1124.68	0.0704757	0.103447	0.681273	0.495699	0.999776		29.3058	27.5725	23.5681	28.8276	26.9609	27.9594
ENSMUSG00000032936.13	Camkv	275.704	-0.0762817	0.136966	-0.55694	0.577568	0.999776		9.21501	7.39272	9.12613	8.78945	8.11804	7.46691
ENSMUSG00000032939.14	Nup93	2270.3	0.0205431	0.0732866	0.280312	0.779238	0.999776		127.781	120.971	134.676	132.53	128.965	130.717
ENSMUSG00000032946.16	Rasgrp2	126.698	0.120899	0.191396	0.631673	0.527601	0.999776		9.5548	9.82294	8.75511	8.62953	10.6756	8.68583
ENSMUSG00000032952.11	Ap4b1	64.6305	0.0758856	0.26191	0.28974	0.772015	0.999776		16.3874	15.4738	20.0124	19.0793	18.0909	16.6227
ENSMUSG00000032959.12	Pebp1	5613.39	0.00493939	0.071051	0.0695189	0.944577	0.999776		445.141	423.906	420.259	447.833	399.987	441.009
ENSMUSG00000032965.11	Ift57	148.075	0.0416184	0.178873	0.232671	0.816017	0.999776		9.24887	10.4177	10.1464	8.93931	9.70533	9.49624
ENSMUSG00000032966.14	Fkbp1a	5937.49	-0.0177605	0.0708143	-0.250804	0.801966	0.999776		151.848	141.026	167.428	157.862	151.151	142.204
ENSMUSG00000032968.4	Inha	44.458	-0.214495	0.306565	-0.699672	0.484132	0.999776		2.39275	2.66628	3.38286	2.6078	2.0576	2.37698
ENSMUSG00000032977.9	Fam207a	491.649	-0.0222426	0.107709	-0.206506	0.836395	0.999776		35.2023	32.7445	36.8286	37.2641	35.4406	32.4918
ENSMUSG00000032985.15	5730522E02Rik	11.4484	0.168758	0.629182	0.268217	0.788532	0.999776		0.802111	0.754924	0.821237	2.85021	1.05537	0.333879
ENSMUSG00000032988.4	Slc16a8	13.7979	0.108962	0.569553	0.191311	0.848282	0.999776		0.534762	0.405915	0.960292	0.722924	0.313412	0.578654
ENSMUSG00000032997.16	Chpf	618.232	0.0452616	0.109474	0.413446	0.67928	0.999776		14.5339	14.0207	21.9626	15.9483	22.0798	18.5238
ENSMUSG00000032998.16	Foxj3	963.529	0.0623974	0.103681	0.601818	0.547295	0.999776		23.2348	20.4961	27.4819	26.536	25.0465	24.4758
ENSMUSG00000033004.15	Mycbp2	1903.37	0.0137867	0.0801283	0.172058	0.863392	0.999776		37.6995	20.1561	32.0564	31.1883	31.5952	25.8885
ENSMUSG00000033006.10	Sox10	193.676	-0.190852	0.182116	-1.04797	0.294653	0.999776		9.86012	7.05126	8.15113	5.98282	10.5298	7.0427
ENSMUSG00000033007.15	Asic4	27.3356	-0.0123619	0.390318	-0.0316713	0.974734	0.999776		1.30482	0.952927	1.34212	1.30344	1.62253	1.00215
ENSMUSG00000033009.15	Ogfod1	597.433	-0.0417462	0.102639	-0.406728	0.684208	0.999776		18.6573	15.4139	18.5235	17.3858	12.2013	14.7845
ENSMUSG00000033014.12	Trim33	2064.95	0.0870671	0.0758529	1.14784	0.251034	0.999776		41.4516	40.1647	40.8893	46.4594	43.323	38.8202
ENSMUSG00000033016.15	Nfatc1	160.51	0.0949528	0.178257	0.532672	0.59426	0.999776		3.89442	3.07434	3.9228	4.21959	3.46913	4.08086
ENSMUSG00000033020.7	Polr2f	835.977	-0.0269712	0.109364	-0.246618	0.805204	0.999776		104.821	144.883	201.749	132.385	141.382	138.22
ENSMUSG00000033021.16	Gmppa	443.735	-0.105609	0.114852	-0.919522	0.357823	0.999776		23.2647	27.8251	24.7212	22.5889	23.1423	21.8047
ENSMUSG00000033022.8	Cdo1	162.951	-0.329284	0.21947	-1.50036	0.133521	0.999776		13.1425	15.6046	12.669	15.1613	9.39755	8.92993
ENSMUSG00000033029.12	1700088E04Rik	12.7881	-0.519205	0.582648	-0.891113	0.372869	0.999776		2.01942	2.13821	2.35945	3.20249	1.83835	1.96798
ENSMUSG00000033031.13	Cip2a	2229.19	0.0921196	0.09153	1.00644	0.314203	0.999776		74.5468	80.275	72.5422	81.0556	78.788	81.8276
ENSMUSG00000033032.15	Afap1l1	613.162	0.152828	0.11044	1.38381	0.166415	0.999776		20.4653	21.8601	18.5951	22.9427	22.0535	23.861
ENSMUSG00000033033.10	Calhm2	30.9104	-0.0661055	0.371378	-0.178001	0.858722	0.999776		0.890451	1.58968	1.05439	1.51326	1.16353	1.24865
ENSMUSG00000033036.9	Gm7879	121.433	0.0452898	0.21224	0.21339	0.831023	0.999776		9.21855	0.769738	1.09247	0.843569	8.31552	11.6226
ENSMUSG00000033039.10	Micall1	364.158	0.0380719	0.137217	0.277458	0.781429	0.999776		12.0941	11.546	12.8738	12.2674	13.611	11.3253
ENSMUSG00000033047.5	Eif3l	5741.03	0.00116047	0.0731998	0.0158535	0.987351	0.999776		422.154	421.384	417.204	429.542	404.274	448.514
ENSMUSG00000033054.7	Npat	1204.36	0.0227003	0.0869173	0.261171	0.793961	0.999776		22.9189	22.1591	21.7611	21.6691	21.7089	23.1199
ENSMUSG00000033055.12	Ankrd54	461.351	-0.0406387	0.113827	-0.357022	0.721075	0.999776		19.9267	17.1864	19.8568	23.0934	22.9817	18.5126
ENSMUSG00000033059.7	Pygb	1763.38	0.171924	0.0796862	2.15752	0.0309652	0.999776		56.8189	54.0322	54.2447	64.4521	59.8688	59.4864
ENSMUSG00000033060.15	Lmo7	573.761	0.0578562	0.10305	0.561436	0.574501	0.999776		15.8106	18.6977	18.6366	18.0745	18.6558	17.6946
ENSMUSG00000033065.14	Pfkm	962.475	-0.0171067	0.0952106	-0.179672	0.85741	0.999776		43.1631	36.4771	42.8435	40.5428	40.9606	40.3579
ENSMUSG00000033066.15	Gas7	176.487	-0.147002	0.190927	-0.769938	0.441337	0.999776		4.60504	2.45077	3.31257	2.16469	2.35717	2.9012
ENSMUSG00000033068.16	Entpd6	471.732	0.00746655	0.111837	0.0667625	0.946771	0.999776		22.0032	22.8441	24.6129	25.0184	23.2488	21.3222
ENSMUSG00000033075.17	Senp1	1966.63	-0.0543611	0.0772409	-0.703786	0.481566	0.999776		43.4385	38.7312	54.1245	42.4755	40.7367	42.1954
ENSMUSG00000033082.10	Clec1a	10.5657	-0.666397	0.627643	-1.06175	0.288351	0.999776		0.219969	0.199493	0.340185	0.15871	0.164945	0.211035
ENSMUSG00000033083.16	Tbc1d4	380.424	-0.0807833	0.129465	-0.623979	0.532641	0.999776		10.2154	7.8864	9.67601	11.1978	7.20305	7.74
ENSMUSG00000033088.19	Triobp	884.156	-0.0431589	0.105847	-0.407748	0.683459	0.999776		28.7962	33.0658	38.9734	26.373	27.1307	33.4812
ENSMUSG00000033096.7	Apmap	490.681	-0.0155592	0.113966	-0.136524	0.891407	0.999776		30.9318	24.1157	27.5112	26.0991	28.9634	25.9271
ENSMUSG00000033099.10	Nol12	592.806	-0.00297333	0.10506	-0.0283011	0.977422	0.999776		25.399	26.4509	29.6905	27.5776	28.0681	30.4113
ENSMUSG00000033102.15	Cdc14b	1600.8	0.0350613	0.0823278	0.425875	0.670199	0.999776		44.4573	38.1619	42.0562	43.3353	40.6308	41.3463
ENSMUSG00000033105.12	Lss	1060.46	-0.0096708	0.0983839	-0.0982966	0.921697	0.999776		28.3562	15.983	30.1724	28.7175	28.108	27.4915
ENSMUSG00000033106.6	Slc7a6os	862.225	0.0644916	0.0940718	0.685557	0.492992	0.999776		63.5144	58.556	68.2594	66.6916	62.8149	62.9435
ENSMUSG00000033107.6	Rnf125	29.6176	0.275077	0.391376	0.702846	0.482152	0.999776		2.89301	1.76525	1.93296	2.63664	2.29734	3.00543
ENSMUSG00000033111.16	3830406C13Rik	96.1105	-0.00385753	0.213945	-0.0180305	0.985615	0.999776		5.95594	7.41251	2.71714	4.6181	9.69639	6.53471
ENSMUSG00000033114.11	Slc35d2	51.3777	0.240938	0.290833	0.828441	0.407421	0.999776		3.12824	4.09672	3.33785	3.79222	4.42287	2.77854
ENSMUSG00000033124.15	Atg9a	287.448	-0.0954659	0.139975	-0.682023	0.495225	0.999776		15.4937	15.2674	16.13	16.624	14.9196	12.6531
ENSMUSG00000033126.5	Ybey	230.386	-0.151867	0.151827	-1.00026	0.317185	0.999776		6.29307	6.19892	6.94056	5.91219	5.23979	6.28608
ENSMUSG00000033128.9	Gga1	781.416	0.021149	0.102112	0.207115	0.83592	0.999776		30.2461	29.6493	31.7382	32.5976	31.2625	28.4906
ENSMUSG00000033147.16	Slc22a15	105.41	-0.0936822	0.211084	-0.443814	0.657177	0.999776		3.06318	2.54805	4.36678	2.77929	3.07841	3.3193
ENSMUSG00000033149.17	Phldb2	2132.05	-0.113356	0.0794662	-1.42647	0.153734	0.999776		50.2924	45.9421	49.9194	45.5974	44.1378	45.2066
ENSMUSG00000033152.13	Podxl2	93.7407	-0.141926	0.229518	-0.618364	0.536335	0.999776		7.85443	7.71961	11.8212	7.73848	8.59353	7.19996
ENSMUSG00000033157.17	Abhd10	364.149	-0.0366279	0.128013	-0.286126	0.774781	0.999776		20.2253	20.317	19.8404	18.5527	22.7049	20.238
ENSMUSG00000033159.14	Cnppd1	500.056	-0.0717985	0.124777	-0.575415	0.565011	0.999776		17.887	14.9361	24.6463	25.2077	19.446	13.9517
ENSMUSG00000033161.10	Atp1a1	6566.96	0.100082	0.072755	1.37561	0.168943	0.999776		215.685	207.31	232.923	255.152	226.642	222.347
ENSMUSG00000033166.11	Dis3	2334.88	0.0573957	0.0843214	0.680678	0.496076	0.999776		79.8152	70.2428	70.5776	76.1452	71.1109	80.4303
ENSMUSG00000033170.14	Card10	495.09	0.244194	0.112207	2.17628	0.0295346	0.999776		10.0077	10.9146	10.3581	12.77	12.618	11.1097
ENSMUSG00000033174.17	Mgll	31.1462	0.520085	0.408736	1.27242	0.203223	0.999776		1.06595	0.349024	0.804906	1.66174	1.22586	0.321234
ENSMUSG00000033182.12	Kbtbd12	11.7239	0.171461	0.629677	0.272299	0.785392	0.999776		0.161415	0.734997	0.944587	0.986468	0.925299	0.660613
ENSMUSG00000033184.14	Tmed7	1861.7	0.112315	0.0788825	1.42382	0.154499	0.999776		48.4137	44.3769	48.2204	48.3755	46.5746	49.5557
ENSMUSG00000033186.9	Mzt1	960.161	0.0394806	0.103544	0.381292	0.702987	0.999776		42.2755	41.1499	44.8218	51.153	42.0811	41.9393
ENSMUSG00000033191.14	Tie1	715.316	-0.126352	0.130624	-0.967292	0.333398	0.999776		21.6131	17.9086	24.3237	21.3075	17.161	18.1514
ENSMUSG00000033192.5	Lpcat2	40.025	-0.048333	0.33735	-0.143273	0.886075	0.999776		2.56147	1.94887	2.72204	3.33503	1.44063	2.02686
ENSMUSG00000033207.6	Mamdc2	33.0086	-0.795106	0.361837	-2.19741	0.0279909	0.999776		1.58286	1.44171	1.50346	1.0308	0.682654	0.924288
ENSMUSG00000033209.17	Ttc28	678.661	-0.184647	0.114765	-1.6089	0.107637	0.999776		8.15816	6.96991	8.79491	9.71793	8.89187	6.97096
ENSMUSG00000033214.10	Slitrk5	242.737	0.0770356	0.147186	0.52339	0.600703	0.999776		6.74306	4.76117	6.56302	4.41369	6.31463	6.25526
ENSMUSG00000033216.9	Eefsec	451.197	-0.0358805	0.117666	-0.304934	0.760416	0.999776		27.6468	26.4426	25.0333	29.1738	28.7887	28.2293
ENSMUSG00000033222.16	Ttf2	1531.63	-0.0303303	0.0841707	-0.360343	0.718591	0.999776		45.3046	41.5937	41.1172	43.0456	40.6553	40.0261
ENSMUSG00000033227.7	Wnt6	504.466	0.203053	0.137824	1.47328	0.140676	0.999776		21.06	25.4359	21.6939	23.8828	30.0591	25.6179
ENSMUSG00000033228.8	Scaf11	5955.75	0.0165935	0.0707151	0.234653	0.814478	0.999776		74.025	65.4698	77.4805	76.9056	70.9983	70.7735
ENSMUSG00000033233.17	Trim45	244.221	0.126983	0.15089	0.841561	0.400034	0.999776		5.32941	4.93778	6.40241	5.78292	6.22295	6.14914
ENSMUSG00000033237.19	Arid2	3432.29	-0.0277057	0.0733546	-0.377696	0.705656	0.999776		47.8075	39.9295	49.7505	49.9188	46.0748	44.6613
ENSMUSG00000033253.18	Szt2	990.427	0.0223146	0.114607	0.194705	0.845624	0.999776		14.2589	10.4321	15.7783	15.7455	13.5716	12.1949
ENSMUSG00000033256.14	Shf	411.922	0.057406	0.124602	0.460716	0.645003	0.999776		27.992	24.9942	25.3605	29.7961	27.6808	24.5502
ENSMUSG00000033257.14	Ttll4	4959.95	-0.0870898	0.0753343	-1.15604	0.247663	0.999776		95.6515	56.3401	84.8055	60.2127	63.3374	75.9351
ENSMUSG00000033272.12	Slc35a4	2491.35	-0.123828	0.0739814	-1.67377	0.0941757	0.999776		62.9739	69.9398	69.587	67.438	62.7409	61.4275
ENSMUSG00000033276.18	Stk36	205.715	-0.193327	0.160382	-1.20541	0.228043	0.999776		6.93459	6.04251	7.48369	6.2306	6.08791	5.50068
ENSMUSG00000033278.10	Ptprm	224.281	-0.189538	0.181009	-1.04712	0.295043	0.999776		7.16789	5.50724	7.73296	7.08317	4.83181	5.32211
ENSMUSG00000033282.14	Rpgrip1l	508.089	-0.0414919	0.109294	-0.379637	0.704215	0.999776		10.3724	10.386	9.41424	9.08441	9.58058	10.1953
ENSMUSG00000033285.15	Wdr3	2030.86	0.0606564	0.0918335	0.660504	0.508931	0.999776		79.3665	79.6675	79.4127	80.5229	77.017	89.3356
ENSMUSG00000033287.16	Kctd17	586.007	-0.0520038	0.103954	-0.500257	0.616894	0.999776		45.1557	44.0449	56.0408	40.7262	43.3854	33.6819
ENSMUSG00000033294.11	Noc4l	1401.22	-0.10671	0.0831457	-1.28341	0.199349	0.999776		65.1082	60.2722	69.9652	59.1731	63.7557	56.4544
ENSMUSG00000033295.14	Ptprf	5713.66	-0.0241017	0.0729267	-0.330492	0.741028	0.999776		88.498	77.4363	90.435	90.2569	86.7904	75.0381
ENSMUSG00000033306.15	Lpp	2446.41	0.0684909	0.0789653	0.867354	0.385748	0.999776		16.688	15.5481	15.3131	17.8927	16.2864	15.0964
ENSMUSG00000033307.7	Mif	12295.5	0.0266713	0.0802041	0.332543	0.739479	0.999776		1986.09	2199.22	2218.79	2087.9	2193.54	2173.8
ENSMUSG00000033308.16	Dpyd	21.8026	0.968851	0.45969	2.10762	0.0350643	0.999776		1.33004	0.451626	0.580522	1.06446	0.709065	2.25742
ENSMUSG00000033313.11	Fbxl8	9.18256	0.211156	0.697191	0.302866	0.761992	0.999776		0.239009	0.636078	0.457394	0.831274	0.445653	0.186655
ENSMUSG00000033318.7	Gstt2	51.4514	-0.19189	0.292636	-0.65573	0.511998	0.999776		4.24543	5.74949	3.4043	5.08821	5.9673	3.4289
ENSMUSG00000033319.5	Fem1c	1378.4	0.0548936	0.0814368	0.674064	0.500271	0.999776		24.3612	22.7164	24.2296	26.6018	24.6631	22.704
ENSMUSG00000033323.13	Ctdp1	800.689	-0.0236121	0.109479	-0.215677	0.829239	0.999776		25.2821	20.9408	29.5273	26.1718	25.1207	22.6967
ENSMUSG00000033326.15	Kdm4a	1668.97	-0.0878139	0.0944373	-0.929865	0.352441	0.999776		35.0898	28.9008	38.4737	33.9262	31.7519	29.8779
ENSMUSG00000033335.17	Dnm2	1069.79	-0.0385508	0.0998212	-0.386198	0.69935	0.999776		41.4554	45.2896	48.4025	46.7069	49.0402	39.0016
ENSMUSG00000033342.13	Plppr5	48.5896	0.278036	0.295128	0.942086	0.346149	0.999776		1.00877	1.01754	1.14444	1.4828	1.13099	1.23694
ENSMUSG00000033350.7	Chst2	356.013	-0.108386	0.136348	-0.794916	0.426662	0.999776		4.59711	4.08807	5.54129	4.87471	4.28633	4.02447
ENSMUSG00000033352.11	Map2k4	2154.8	0.0206808	0.076805	0.269264	0.787727	0.999776		66.4109	77.0177	76.8223	70.53	79.9153	68.8121
ENSMUSG00000033356.3	Pus7l	352.683	0.0461986	0.127554	0.362189	0.717211	0.999776		15.2606	14.0208	13.8737	14.0541	13.9739	14.4747
ENSMUSG00000033361.13	Prrg3	499.042	-0.084417	0.112349	-0.751384	0.452422	0.999776		10.9156	8.50944	8.61507	11.9623	7.74772	7.32871
ENSMUSG00000033364.13	Usp37	1451.66	-0.00185491	0.0825691	-0.0224649	0.982077	0.999776		29.1325	25.1041	25.0747	26.3472	24.425	25.7063
ENSMUSG00000033365.14	Ipo13	1303.27	-0.0630429	0.102042	-0.617815	0.536697	0.999776		44.0539	36.1046	48.3624	41.9654	43.1698	35.922
ENSMUSG00000033373.16	Fntb	541.379	-0.0242385	0.106446	-0.227706	0.819875	0.999776		25.1693	22.3898	27.0369	26.829	24.6513	23.6795
ENSMUSG00000033377.14	Palmd	11.9111	-0.465504	0.607049	-0.766832	0.443182	0.999776		0.8961	0.606831	0.649558	0.665332	0.274103	1.10064
ENSMUSG00000033379.13	Atp6v0b	619.091	0.0298545	0.101321	0.294654	0.768258	0.999776		71.4653	82.1487	72.2444	73.1616	76.6395	67.651
ENSMUSG00000033382.15	Trappc8	1031.62	0.0544008	0.0880716	0.617689	0.536781	0.999776		25.4801	24.253	26.2401	26.6237	26.222	26.0005
ENSMUSG00000033386.10	Frrs1	441.003	-0.11562	0.121016	-0.955408	0.339371	0.999776		12.9239	10.8816	11.4156	9.60338	12.1501	9.7966
ENSMUSG00000033389.16	Arhgap44	147.187	0.0777341	0.181528	0.42822	0.668491	0.999776		4.45293	4.23933	3.92062	4.72908	4.06844	4.12399
ENSMUSG00000033392.16	Clasp2	1159.52	-0.0165329	0.0901002	-0.183494	0.85441	0.999776		33.6547	34.1957	37.8582	38.9835	35.5367	33.0609
ENSMUSG00000033396.13	Spg11	868.872	-0.0304467	0.0987099	-0.308446	0.757743	0.999776		18.2855	15.3917	17.8401	18.8351	16.3398	16.4644
ENSMUSG00000033400.14	Agl	866.41	0.0214813	0.0926886	0.231758	0.816726	0.999776		15.0774	15.9161	14.8135	14.0044	13.6127	14.9635
ENSMUSG00000033405.4	Nudt15	243.436	0.0852429	0.150092	0.567938	0.570077	0.999776		5.8624	4.88022	4.71113	5.38739	5.36546	5.6337
ENSMUSG00000033411.16	Ctdspl2	1281.87	0.0361573	0.101097	0.35765	0.720605	0.999776		29.4343	31.0872	24.7938	27.0877	26.0617	34.2286
ENSMUSG00000033416.15	Gucd1	667.699	-0.0695684	0.0992266	-0.701106	0.483237	0.999776		24.1267	25.1843	24.7797	23.396	23.8465	24.1614
ENSMUSG00000033417.15	Cacul1	2061.04	0.0783867	0.0733024	1.06936	0.284907	0.999776		38.2194	35.4226	38.2355	41.5198	39.5207	36.9455
ENSMUSG00000033419.15	Snap91	41.7125	-0.028471	0.344408	-0.0826663	0.934117	0.999776		1.21086	1.23122	1.27362	1.03982	2.29461	0.9287
ENSMUSG00000033423.16	Eri3	742.045	-0.0604402	0.0991678	-0.609474	0.54221	0.999776		58.5404	52.0074	54.2672	54.4819	55.1083	51.3671
ENSMUSG00000033427.14	Upb1	7.9019	0.531992	0.751245	0.708147	0.478854	0.999776		0.341381	0.328798	0.260407	1.19607	0.305953	0.762152
ENSMUSG00000033429.10	Mcee	172.323	-0.0761982	0.186517	-0.408532	0.682883	0.999776		26.2538	33.3093	21.4795	26.9214	25.9143	30.7601
ENSMUSG00000033430.10	Terf2ip	568.266	-0.00473889	0.102742	-0.0461243	0.963211	0.999776		17.7008	15.6518	18.2617	17.8821	16.6849	16.1486
ENSMUSG00000033436.13	Armcx2	3571.08	-0.0291165	0.0727065	-0.400466	0.688813	0.999776		96.7956	82.6686	88.7822	89.0516	82.2732	88.3975
ENSMUSG00000033439.12	Trmt13	233.376	-0.0411455	0.150076	-0.274164	0.783958	0.999776		16.1964	16.5373	14.752	14.5363	16.157	14.9552
ENSMUSG00000033444.14	Specc1l	2080.4	0.0506105	0.0768736	0.65836	0.510307	0.999776		40.8726	35.4425	39.8078	39.5188	37.4845	25.3779
ENSMUSG00000033446.7	Lpar6	867.776	0.0133692	0.118485	0.112835	0.910161	0.999776		21.0538	20.6543	17.7128	19.5256	18.1315	22.0968
ENSMUSG00000033450.8	Tagap	149.794	0.03852	0.176862	0.217797	0.827587	0.999776		3.40441	2.54667	1.76461	1.95274	2.55831	3.23194
ENSMUSG00000033453.8	Adamts15	306.997	0.104694	0.157934	0.662897	0.507397	0.999776		4.93669	4.32552	5.86563	5.20674	7.26548	4.31005
ENSMUSG00000033454.6	Zbtb1	963.525	0.0241341	0.0889207	0.271412	0.786074	0.999776		8.12653	6.99464	8.17448	8.21024	7.5706	7.74436
ENSMUSG00000033458.17	Fan1	240.846	0.0275646	0.156811	0.175783	0.860465	0.999776		8.28793	6.77077	8.68388	7.45205	6.93957	8.20904
ENSMUSG00000033460.14	Armcx1	919.513	0.0419035	0.0895971	0.467688	0.640008	0.999776		21.4852	20.609	25.332	21.4435	22.9695	22.6406
ENSMUSG00000033467.12	Crlf2	60.5444	-0.079157	0.282852	-0.279853	0.77959	0.999776		3.17959	4.52104	3.49699	3.7416	3.55526	2.94132
ENSMUSG00000033470.12	Cysltr2	8.1069	0.364174	0.723072	0.503648	0.614509	0.999776		0.571968	0.702939	0.248968	0.951696	0.582873	0.86451
ENSMUSG00000033478.4	Fam160b1	688.197	-0.0452507	0.104012	-0.435051	0.663525	0.999776		14.2876	11.8945	12.6242	13.4017	12.763	11.2545
ENSMUSG00000033486.14	Catsper2	48.23	-0.0740285	0.297469	-0.248861	0.803468	0.999776		2.36815	2.15063	1.57199	2.15184	2.24899	1.89419
ENSMUSG00000033487.14	Fndc3a	2243.32	0.0528055	0.0843482	0.626041	0.531288	0.999776		54.0495	45.6909	46.8088	50.9593	47.101	48.4465
ENSMUSG00000033488.11	Cryzl2	97.7752	0.128655	0.216175	0.595146	0.551746	0.999776		5.89515	6.70314	6.77219	8.02826	7.56293	7.02858
ENSMUSG00000033491.13	Prss35	281.058	0.564444	0.42142	1.33939	0.180445	0.999776		7.1385	5.36316	7.13729	9.45296	14.4064	5.1701
ENSMUSG00000033499.14	Larp4b	2300.49	0.00620971	0.0734007	0.0846002	0.932579	0.999776		46.174	41.9903	47.8176	47.1638	44.1091	43.485
ENSMUSG00000033502.14	Cdc14a	337.598	-0.11558	0.130051	-0.888725	0.374151	0.999776		9.99493	12.0499	9.74451	12.3865	7.77654	9.06833
ENSMUSG00000033508.7	Asprv1	9.24854	0.240113	0.686789	0.349617	0.726626	0.999776		0.42779	0.609033	0.561764	0.353254	0.446915	0.929828
ENSMUSG00000033526.16	Ppip5k1	231.8	0.012325	0.148583	0.08295	0.933891	0.999776		6.03927	4.46389	7.20289	7.29495	5.75048	7.92973
ENSMUSG00000033530.8	Ttc7b	411.125	-0.0472747	0.115904	-0.407877	0.683364	0.999776		27.6755	19.7545	22.0993	20.9992	20.7707	19.46
ENSMUSG00000033540.18	Idua	211.257	-0.0728802	0.150048	-0.485712	0.627172	0.999776		6.0758	5.91254	6.78037	6.35312	5.72803	4.79983
ENSMUSG00000033542.13	Arhgef5	472.205	-0.0660375	0.11408	-0.578868	0.562678	0.999776		12.409	11.0355	12.0015	13.2058	9.98385	10.0966
ENSMUSG00000033543.17	Gtf2a2	990.575	0.0194917	0.109822	0.177485	0.859128	0.999776		119.515	116.069	95.1639	103.075	115.553	112.121
ENSMUSG00000033544.6	Angptl1	48.9662	-0.200274	0.308825	-0.648502	0.51666	0.999776		3.92967	3.41793	3.84602	2.40378	2.57743	3.11422
ENSMUSG00000033545.14	Znrf1	803.643	-0.100044	0.0961644	-1.04035	0.298178	0.999776		16.0289	13.0696	13.2188	12.7056	10.8647	11.1829
ENSMUSG00000033554.17	Dph5	398.887	-0.00525352	0.130769	-0.0401741	0.967954	0.999776		23.6823	27.2934	32.8998	27.953	28.7012	31.5823
ENSMUSG00000033557.17	Fam20b	1250.01	-0.017091	0.0954274	-0.1791	0.85786	0.999776		33.2629	29.082	36.4706	35.8251	31.6954	29.4178
ENSMUSG00000033565.18	Rbfox2	3466.42	0.0502768	0.0786023	0.639635	0.52241	0.999776		84.3413	66.4243	77.2043	78.6472	81.6864	78.9318
ENSMUSG00000033569.17	Adgrb3	24.1401	-0.311029	0.426075	-0.729987	0.465398	0.999776		0.756469	0.451301	0.634098	0.455786	0.521816	0.320564
ENSMUSG00000033576.12	Apol6	7.55755	0.450318	0.779157	0.577956	0.563294	0.999776		0.336432	0.317505	0.305918	0.951882	0.168617	0.428517
ENSMUSG00000033577.18	Myo6	305.586	0.174961	0.177963	0.98313	0.325543	0.999776		4.18957	6.02075	4.08483	7.58129	6.24348	4.67369
ENSMUSG00000033578.7	Tmem35a	33.7477	-0.407008	0.361273	-1.12659	0.259914	0.999776		2.02645	2.30519	1.87059	1.8818	1.29071	1.26105
ENSMUSG00000033581.17	Igf2bp2	4485.08	-0.0762282	0.0787488	-0.967993	0.333048	0.999776		144.946	151.512	173.456	175.525	153.206	124.756
ENSMUSG00000033585.5	Ndn	1842.6	0.0626602	0.0791985	0.791179	0.428839	0.999776		47.5494	43.9295	52.546	51.4209	49.7117	48.0925
ENSMUSG00000033589.4	Reep4	553.611	-0.15176	0.119796	-1.26682	0.205219	0.999776		39.3115	38.9468	34.0635	36.6276	33.6223	25.9757
ENSMUSG00000033590.8	Myo5c	84.6299	0.0525435	0.236888	0.221807	0.824464	0.999776		2.94181	1.70908	2.41943	2.1831	3.00604	2.11888
ENSMUSG00000033594.11	Spata2l	8.56954	-0.330711	0.707648	-0.467337	0.640259	0.999776		0.342993	0.25411	0.591046	0.416337	0.528516	0.163288
ENSMUSG00000033596.5	Rfwd3	3889.52	-0.0181366	0.0706748	-0.256621	0.797471	0.999776		92.5928	88.2695	94.6293	97.0569	85.7189	86.3302
ENSMUSG00000033597.9	Caskin1	104.825	-0.089513	0.225444	-0.397052	0.691329	0.999776		3.64605	2.23162	2.60288	2.5888	3.08974	1.91928
ENSMUSG00000033610.15	Pank1	343.217	0.00189792	0.123084	0.0154198	0.987697	0.999776		11.1909	10.9446	11.8085	10.9895	10.3878	10.3779
ENSMUSG00000033615.9	Cplx1	9.0452	0.523243	0.681189	0.768131	0.442409	0.999776		0.410559	0.352708	0.350411	0.497599	0.377582	0.661478
ENSMUSG00000033618.7	Map3k13	80.9684	-0.350217	0.238507	-1.46837	0.142003	0.999776		1.18329	0.817459	1.17035	0.908415	0.805182	0.839519
ENSMUSG00000033623.13	Pcgf3	1929.07	-0.0288761	0.0794798	-0.363314	0.71637	0.999776		30.2095	28.8935	30.2818	29.6755	30.1678	25.2813
ENSMUSG00000033624.10	Pdpr	668.076	-0.0025147	0.117736	-0.0213588	0.982959	0.999776		18.1167	13.8435	17.99	15.9396	17.2181	17.0779
ENSMUSG00000033628.15	Pik3c3	507.444	-0.0960885	0.112481	-0.854267	0.392957	0.999776		26.8822	25.353	24.1445	26.9873	22.381	23.2672
ENSMUSG00000033629.6	Hacd3	1625.95	-0.0331013	0.078333	-0.422571	0.672608	0.999776		67.2829	67.2271	66.2804	67.948	63.5443	64.8024
ENSMUSG00000033632.16	AW554918	466.704	0.101322	0.114473	0.885113	0.376096	0.999776		12.4307	8.43054	11.129	9.15167	10.5088	11.7381
ENSMUSG00000033633.14	Clec18a	7.27364	0.152614	0.806617	0.189203	0.849934	0.999776		0.045895	0.072787	0.315602	0.35661	0.200715	0.032109
ENSMUSG00000033653.18	Vps8	366.5	-0.06459	0.125232	-0.515764	0.606019	0.999776		12.3639	12.1635	13.264	11.8178	12.1832	12.8061
ENSMUSG00000033658.16	Ddx19b	1350.28	0.0102617	0.0811011	0.12653	0.899313	0.999776		20.0919	18.4155	21.4683	20.7028	19.5774	19.6957
ENSMUSG00000033669.8	Zfp7	717.391	0.0831483	0.100951	0.823651	0.410138	0.999776		6.98215	25.9738	24.7756	25.3826	25.2167	26.6172
ENSMUSG00000033671.18	Cep350	1226.11	0.0435368	0.0841601	0.51731	0.60494	0.999776		10.8335	9.27262	10.8854	11.3253	10.5979	10.1294
ENSMUSG00000033676.13	Gabrb3	90.2048	-0.130281	0.222019	-0.586801	0.557337	0.999776		2.15546	1.59258	2.31572	1.96465	1.72063	1.38375
ENSMUSG00000033684.14	Qsox1	304.587	-0.118434	0.133406	-0.88777	0.374665	0.999776		13.5589	9.02423	13.1265	13.5382	13.1862	11.1497
ENSMUSG00000033685.13	Ucp2	473.607	-0.261955	0.133052	-1.96882	0.0489743	0.999776		13.2826	9.5728	13.1522	10.1557	13.4633	10.2873
ENSMUSG00000033688.10	1300017J02Rik	51.3692	-0.137976	0.325571	-0.423798	0.671713	0.999776		4.24317	2.63947	4.18935	2.49013	4.87856	2.65953
ENSMUSG00000033697.15	Arhgap39	673.979	-0.0445866	0.114041	-0.390969	0.69582	0.999776		18.6339	14.3794	19.4176	19.0883	17.6836	15.191
ENSMUSG00000033701.13	Acbd6	522.31	-0.0532161	0.116492	-0.456821	0.6478	0.999776		18.0169	17.1467	34.7122	15.5381	18.074	13.1681
ENSMUSG00000033703.9	Fuk	337.569	0.017256	0.130292	0.132441	0.894635	0.999776		9.31087	9.45033	10.0079	9.44335	9.22385	9.09864
ENSMUSG00000033705.17	Stard9	271.468	0.09168	0.151636	0.604605	0.545442	0.999776		3.3998	4.03735	3.88056	4.00834	3.52738	3.53185
ENSMUSG00000033706.13	Smyd5	1984.99	-0.0799796	0.0801996	-0.997258	0.318639	0.999776		97.3266	75.5782	91.0149	84.8078	82.7505	74.8798
ENSMUSG00000033712.6	Ccar2	3028.4	-0.168428	0.0801998	-2.10011	0.0357195	0.999776		89.523	73.4567	72.7769	80.2517	75.4854	71.2185
ENSMUSG00000033713.12	Foxn3	1280.97	0.0464294	0.0854765	0.543183	0.587004	0.999776		21.3247	20.0152	19.2887	23.2814	19.757	19.9436
ENSMUSG00000033717.5	Adra2a	18.1069	-0.360905	0.500462	-0.721144	0.470821	0.999776		0.546319	0.467504	0.54223	0.464869	0.542823	0.211934
ENSMUSG00000033720.12	Sfxn5	145.636	-0.117541	0.178418	-0.658796	0.510027	0.999776		5.24272	4.65046	4.7843	4.6521	4.37611	4.87805
ENSMUSG00000033721.16	Vav3	168.759	0.0684514	0.168988	0.405066	0.685429	0.999776		4.54879	6.18851	6.46314	7.43713	5.95616	6.89204
ENSMUSG00000033722.9	BC034090	317.513	-0.146583	0.136265	-1.07573	0.28205	0.999776		9.67788	7.77082	10.0272	7.93028	9.35968	7.15824
ENSMUSG00000033726.8	Emx1	10.4334	-0.457398	0.628901	-0.727297	0.467044	0.999776		1.08788	0.810248	0.728176	0.562851	0.629257	0.73677
ENSMUSG00000033728.14	Lrrc14	475.372	0.0336036	0.110834	0.303189	0.761746	0.999776		11.2779	11.5701	12.6168	11.6758	10.5388	9.99184
ENSMUSG00000033732.10	Sf3b3	9157.27	0.00127782	0.0623837	0.0204833	0.983658	0.999776		267.242	258.675	276.599	275.926	267.239	258.654
ENSMUSG00000033735.9	Spr	497.33	0.00761766	0.110647	0.0688465	0.945112	0.999776		27.3468	14.5319	42.5797	23.2352	43.3452	15.3909
ENSMUSG00000033737.14	Fndc3c1	5874.95	-0.0312857	0.0798677	-0.391719	0.695266	0.999776		145.731	151.448	146.407	144.059	138.915	156.035
ENSMUSG00000033739.8	Fkbpl	156.816	0.134693	0.172432	0.781138	0.434721	0.999776		12.9967	12.7205	11.4021	14.6798	12.849	12.5322
ENSMUSG00000033751.5	Gadd45gip1	344.799	-0.108035	0.133237	-0.810846	0.417454	0.999776		31.8623	28.1909	33.7923	29.3396	32.891	29.3209
ENSMUSG00000033752.7	Mnd1	102.303	-0.0206749	0.227442	-0.0909017	0.927571	0.999776		17.3613	21.8265	20.5988	17.1964	18.8312	23.118
ENSMUSG00000033760.16	Rbm4b	1018.3	-0.0694117	0.0981047	-0.707526	0.479239	0.999776		40.9859	38.2675	38.8347	39.5019	37.0566	38.8614
ENSMUSG00000033762.8	Recql4	731.331	0.018962	0.104616	0.181254	0.856168	0.999776		19.6193	16.1136	19.816	18.2841	17.7733	17.1765
ENSMUSG00000033763.14	Mtss1l	1143.14	0.0202165	0.0983332	0.205592	0.837109	0.999776		18.667	21.6715	17.5974	25.0193	29.0871	22.5541
ENSMUSG00000033765.5	Calm4	7.58863	0.856513	2.65993	0.322005	0.747449	0.999776		1.66658	0	0.119212	3.10841	0.095668	0
ENSMUSG00000033767.14	Tmem131l	1425.4	-0.143329	0.081649	-1.75542	0.0791868	0.999776		47.3866	40.6088	46.2062	45.2111	40.7196	37.3414
ENSMUSG00000033768.16	Nrxn2	107.563	-0.137187	0.21886	-0.626827	0.530773	0.999776		4.40857	3.13663	5.10712	2.66254	3.61333	2.86537
ENSMUSG00000033769.16	Exoc6b	722.057	0.0017946	0.096444	0.0186076	0.985154	0.999776		16.8032	15.5246	16.52	17.869	16.2965	15.458
ENSMUSG00000033773.14	Rpap2	424.004	0.0122088	0.123282	0.0990319	0.921113	0.999776		25.1998	22.6637	22.3184	22.3092	19.5059	24.6083
ENSMUSG00000033774.4	Npbwr1	26.8528	0.648995	0.405583	1.60015	0.109565	0.999776		0.61454	0.45985	0.59206	0.740541	0.736721	1.08772
ENSMUSG00000033781.7	Asb13	367.363	0.0636467	0.123082	0.517108	0.605081	0.999776		10.4296	10.7525	11.3319	11.6423	11.307	11.0114
ENSMUSG00000033788.15	Dysf	353.849	0.0582606	0.131584	0.442762	0.657938	0.999776		7.75578	6.30554	8.09502	8.13381	8.02654	6.63607
ENSMUSG00000033790.11	Tubgcp5	590.123	0.0678179	0.115293	0.588224	0.556382	0.999776		23.314	23.4041	24.3707	22.414	22.5862	25.9869
ENSMUSG00000033792.12	Atp7a	1218.96	0.0651496	0.0839477	0.776073	0.437706	0.999776		28.3899	29.1577	28.951	29.8203	28.2889	30.7853
ENSMUSG00000033793.12	Atp6v1h	709.555	0.0757677	0.103612	0.731267	0.464616	0.999776		49.6456	48.0179	47.0657	51.0794	47.6024	46.9238
ENSMUSG00000033799.10	Fam208b	3408.68	0.0762945	0.0899136	0.848531	0.396142	0.999776		48.1187	45.2141	46.1074	46.3491	44.4406	54.3152
ENSMUSG00000033808.16	Tmem87a	672.75	0.0433524	0.109004	0.397712	0.690843	0.999776		18.3257	29.6861	20.4411	20.7684	16.908	21.2978
ENSMUSG00000033809.15	Alg3	556.706	-0.0576063	0.109115	-0.527941	0.597541	0.999776		28.638	30.3077	34.5538	27.8035	30.0345	32.1507
ENSMUSG00000033813.15	Tcea1	2680.51	0.06786	0.0902013	0.752317	0.45186	0.999776		119.046	133.655	117.006	125.246	113.322	126.761
ENSMUSG00000033819.16	Ppp1r16a	637.763	0.00605737	0.100398	0.0603332	0.95189	0.999776		23.108	21.4739	25.319	23.2268	23.6484	21.5345
ENSMUSG00000033826.9	Dnah8	56.3602	0.571251	0.285053	2.00401	0.0450686	0.999776		0.273173	0.39193	0.313533	0.563437	0.591132	0.488354
ENSMUSG00000033831.5	Fgb	136.591	-0.206092	0.796529	-0.258738	0.795838	0.999776		2.1382	8.19318	2.97738	7.17481	2.82875	1.84377
ENSMUSG00000033845.13	Mrpl15	1537.48	0.042579	0.0832037	0.511744	0.60883	0.999776		57.6823	60.9985	60.3968	60.5413	56.8636	63.5593
ENSMUSG00000033847.15	Pla2g4c	125.406	0.0366714	0.194023	0.189005	0.850089	0.999776		4.56853	4.49211	3.73192	4.31808	3.76864	3.95427
ENSMUSG00000033855.15	Ston1	255.925	-0.128379	0.140711	-0.91236	0.361579	0.999776		8.39695	7.37878	7.51661	7.62324	7.8011	5.88808
ENSMUSG00000033857.12	Engase	154.351	-0.0184535	0.192074	-0.0960748	0.923461	0.999776		5.92151	4.01698	5.84356	6.37331	5.81722	4.8767
ENSMUSG00000033860.13	Fgg	62.5443	0.122631	1.30801	0.0937542	0.925304	0.999776		1.33286	10.9564	1.28793	12.1441	3.0831	1.30554
ENSMUSG00000033862.7	Cdk10	482.67	-0.0565571	0.126261	-0.447939	0.654197	0.999776		27.4588	25.3782	30.3705	27.0002	29.7027	24.0736
ENSMUSG00000033863.1	Klf9	47.1962	0.258615	0.316176	0.817947	0.413387	0.999776		1.54053	1.31613	1.04123	1.71083	1.57549	1.07631
ENSMUSG00000033871.14	Ppargc1b	38.8994	0.0736638	0.326099	0.225894	0.821284	0.999776		1.21395	1.15764	1.1497	1.00739	1.27725	1.13322
ENSMUSG00000033880.11	Lgals3bp	39.964	-0.369704	0.327748	-1.12801	0.259315	0.999776		3.42568	2.1257	2.70721	1.9295	2.28139	1.86568
ENSMUSG00000033882.15	Rbm46	12.5619	0.486732	0.570131	0.853719	0.393261	0.999776		0.584129	0.374283	0.656473	0.606556	0.560718	0.770234
ENSMUSG00000033883.11	D3Ertd254e	627.264	0.0354763	0.104667	0.338944	0.734652	0.999776		9.6365	10.1614	9.72675	9.65582	9.731	10.1431
ENSMUSG00000033885.15	Pxk	261.03	-0.0147486	0.160407	-0.0919445	0.926742	0.999776		12.9779	11.4118	11.4894	14.0437	12.2368	9.62179
ENSMUSG00000033900.13	Map9	306.259	-0.0860111	0.130526	-0.658957	0.509924	0.999776		5.79818	7.65632	5.74384	7.27695	5.56923	7.92295
ENSMUSG00000033902.12	Mapkbp1	404.378	-0.14175	0.127598	-1.11091	0.266609	0.999776		8.55745	6.90177	9.89995	7.91794	8.12515	6.11268
ENSMUSG00000033904.16	Ccp110	2137.24	-0.0184472	0.0789916	-0.233533	0.815347	0.999776		36.8948	34.0785	34.5518	35.8212	31.8193	35.2558
ENSMUSG00000033906.5	Zdhhc15	701.485	0.133871	0.101507	1.31883	0.187225	0.999776		13.0235	14.1498	13.1939	15.7551	14.7524	14.1233
ENSMUSG00000033909.17	Usp36	1094.63	-0.0563153	0.115154	-0.489045	0.62481	0.999776		26.4268	20.2425	29.5975	27.086	23.1964	22.2344
ENSMUSG00000033910.13	Gucy1a1	253.535	0.0387219	0.145715	0.265738	0.790441	0.999776		6.43398	5.64373	6.17634	6.22726	6.02509	6.70706
ENSMUSG00000033916.5	Chmp2a	708.202	0.0431174	0.101352	0.425421	0.67053	0.999776		65.678	78.9884	71.8122	79.0309	71.4663	82.6057
ENSMUSG00000033917.15	Gde1	465.483	0.0384023	0.116217	0.330437	0.74107	0.999776		37.102	37.4122	42.5969	39.0496	39.2373	37.8713
ENSMUSG00000033918.16	Parl	1114.91	-0.0374599	0.0931956	-0.40195	0.687721	0.999776		95.9186	80.8132	75.9558	84.9799	80.2496	85.9548
ENSMUSG00000033931.9	Rbm34	664.973	0.0438547	0.101282	0.432997	0.665017	0.999776		26.9179	26.5635	29.6756	30.7348	25.6311	28.8774
ENSMUSG00000033933.13	Vhl	710.591	0.0280408	0.104092	0.269385	0.787633	0.999776		25.1809	26.3662	25.3255	26.9618	23.6501	27.1846
ENSMUSG00000033938.5	Ndufb7	905.878	-0.0454302	0.100134	-0.453694	0.650049	0.999776		137.27	150.352	158.521	133.356	145.876	147.072
ENSMUSG00000033940.8	Brk1	1519.85	-0.00525777	0.0846086	-0.0621423	0.95045	0.999776		142.989	147.666	154.454	149.653	137.523	152.65
ENSMUSG00000033943.15	Mga	3858.72	0.0740833	0.0800113	0.925911	0.354492	0.999776		45.054	38.1301	34.3044	37.105	42.0706	42.5775
ENSMUSG00000033948.3	Zswim5	471.247	-0.106146	0.111918	-0.948431	0.34291	0.999776		9.8794	8.32623	10.1293	9.50484	8.36698	8.5909
ENSMUSG00000033949.11	Trim36	85.1133	-0.227169	0.227126	-1.00019	0.317219	0.999776		2.30552	1.92585	2.35956	1.89086	1.69666	1.68526
ENSMUSG00000033952.14	Aspm	2705.92	0.01016	0.0836033	0.121526	0.903274	0.999776		27.2948	27.8311	25.3526	26.5412	26.2052	27.2898
ENSMUSG00000033953.10	Ppp3r1	1393.85	0.0317763	0.0867289	0.366386	0.714077	0.999776		67.3256	61.3635	62.0544	70.506	64.5906	58.4468
ENSMUSG00000033955.12	Tnks1bp1	868.142	0.0714871	0.0947206	0.754715	0.45042	0.999776		19.8363	17.2	20.7086	22.6297	20.7482	21.761
ENSMUSG00000033960.6	Jcad	905.125	0.161109	0.103144	1.56198	0.118292	0.999776		13.2421	12.1018	13.3409	15.675	14.9844	12.2151
ENSMUSG00000033961.16	Zfp446	401.045	-0.0431962	0.116716	-0.370096	0.711311	0.999776		10.1878	10.6259	11.1308	10.2272	9.43057	9.31756
ENSMUSG00000033964.12	Zbtb41	690.839	-0.0443481	0.105719	-0.419488	0.674859	0.999776		18.7392	18.9323	12.1751	17.8358	18.0387	17.7687
ENSMUSG00000033965.10	Slc16a2	153.319	-0.137156	0.187586	-0.731163	0.464679	0.999776		4.67754	3.56224	3.61935	4.14735	3.23589	3.75919
ENSMUSG00000033966.8	Cdkl4	13.9884	0.285271	0.563093	0.506614	0.612426	0.999776		0.254146	0.501152	0.374029	0.552514	0.33272	0.435949
ENSMUSG00000033967.4	Rnf225	88.2454	0.318275	0.277704	1.14609	0.251757	0.999776		1.76549	1.55438	3.67676	3.14174	2.70977	2.25386
ENSMUSG00000033970.15	Rfc3	1156.55	0.0348377	0.0974772	0.357394	0.720797	0.999776		101.176	118.922	107.025	95.3942	101.195	108.218
ENSMUSG00000033972.9	Zfp944	393.505	0.114267	0.145024	0.787922	0.430742	0.999776		13.7638	15.3449	11.5839	13.6983	15.2428	15.4512
ENSMUSG00000033981.14	Gria2	12.8041	-0.446501	0.597401	-0.747406	0.454819	0.999776		0.201982	0.258048	0.263827	0.143442	0.151879	0.205263
ENSMUSG00000033983.13	Coil	784.251	0.0195589	0.0985241	0.198519	0.842639	0.999776		27.4871	29.2694	30.2823	31.47	28.117	32.4242
ENSMUSG00000033985.17	Tesk2	134.374	0.0378621	0.183407	0.206438	0.836449	0.999776		6.63835	6.12465	6.37827	7.14912	6.92003	6.99022
ENSMUSG00000033987.16	Dnah17	56.1142	-0.140755	0.282579	-0.49811	0.618407	0.999776		0.332162	0.167921	0.288204	0.352427	0.226903	0.215712
ENSMUSG00000033991.9	Ttc37	834.335	-0.0763641	0.0946906	-0.806459	0.419979	0.999776		19.2326	20.056	20.7863	21.4012	18.4016	21.2258
ENSMUSG00000033998.9	Kcnk1	148.983	0.373139	0.182082	2.04929	0.0404337	0.999776		7.53699	8.14267	7.62055	10.5474	10.864	7.78493
ENSMUSG00000034006.16	Pqlc1	118.06	0.0436276	0.194465	0.224347	0.822488	0.999776		5.53362	5.5351	6.77326	6.22024	6.31018	5.90362
ENSMUSG00000034007.10	Scaper	278.995	-0.0471243	0.154914	-0.304196	0.760979	0.999776		7.59105	8.34803	6.5766	7.22016	6.68513	8.06653
ENSMUSG00000034009.14	Rxfp1	7.80879	-1.12836	0.777388	-1.45147	0.146649	0.999776		0.131867	0.273002	0.127014	0.096173	0.079392	0.035775
ENSMUSG00000034021.15	Pds5b	3152.21	0.0910977	0.0810272	1.12429	0.260892	0.999776		65.2661	65.5907	59.654	66.7684	66.2859	69.7538
ENSMUSG00000034022.8	Cpsf1	2814.28	-0.158399	0.103417	-1.53165	0.125608	0.999776		85.1724	64.8486	99.155	73.547	68.986	53.8963
ENSMUSG00000034023.16	Fancd2	947.107	0.0677653	0.0920953	0.735818	0.461842	0.999776		29.8289	27.689	32.4756	31.1745	31.5755	33.5554
ENSMUSG00000034024.8	Cct2	10669.4	0.0126428	0.0714924	0.176841	0.859633	0.999776		690.213	667.935	655.516	670.324	657.31	719.315
ENSMUSG00000034031.5	Ccdc182	10.4033	-0.106213	0.636585	-0.166848	0.867489	0.999776		0.93892	0.797233	0.910609	0.638542	0.582214	1.18915
ENSMUSG00000034032.15	Rpap1	1246.21	-0.0472207	0.0931975	-0.506673	0.612384	0.999776		32.606	29.1584	33.5943	31.5632	28.4972	27.7593
ENSMUSG00000034035.18	Ccdc17	11.3726	0.244267	0.606112	0.403006	0.686944	0.999776		0.595113	0.315787	0.809905	0.764557	0.517984	0.692815
ENSMUSG00000034037.14	Fgd5	399.669	-0.0711949	0.137343	-0.518372	0.604199	0.999776		11.2784	9.24375	11.3985	8.85724	9.64818	8.60029
ENSMUSG00000034040.16	Galnt17	31.6104	-0.330328	0.363133	-0.909659	0.363002	0.999776		0.526694	0.608177	0.678965	0.66649	0.427843	0.415101
ENSMUSG00000034041.4	Lyl1	114.239	-0.236553	0.202859	-1.16609	0.243577	0.999776		6.89635	6.23157	6.58343	5.26084	6.0896	5.48414
ENSMUSG00000034042.16	Gpbp1l1	930.837	0.0236907	0.0929677	0.254827	0.798857	0.999776		36.1347	36.0054	34.9704	38.3272	33.119	35.4853
ENSMUSG00000034055.16	Phka1	289.61	-0.0604437	0.13295	-0.454633	0.649373	0.999776		6.40033	5.72957	6.93958	5.72816	6.19186	5.38955
ENSMUSG00000034057.8	Myrfl	23.507	-0.108294	0.418401	-0.258829	0.795767	0.999776		0.657451	0.522028	0.641979	0.646646	0.833131	0.555608
ENSMUSG00000034059.13	Ypel4	114.209	-0.242695	0.214944	-1.12911	0.258853	0.999776		5.62278	4.67053	8.26706	4.74657	6.27067	4.61772
ENSMUSG00000034063.8	4930590J08Rik	19.9726	-0.0717021	0.480829	-0.149122	0.881458	0.999776		0.557924	0.582922	1.34016	0.967249	0.970545	0.431862
ENSMUSG00000034064.14	Poglut1	1539.17	0.0384171	0.0862041	0.445653	0.655848	0.999776		61.3666	58.3645	60.5743	61.2317	60.0997	66.9376
ENSMUSG00000034066.13	Farp2	145.12	-0.143199	0.181557	-0.788727	0.430271	0.999776		6.87317	5.15411	7.00387	5.9133	6.63211	5.57294
ENSMUSG00000034071.15	Zfp551	76.5097	0.148031	0.248412	0.595909	0.551236	0.999776		2.71544	2.78413	3.20649	4.2785	3.12482	3.01446
ENSMUSG00000034075.10	Zdhhc5	1856.11	-0.00473543	0.0830852	-0.0569948	0.954549	0.999776		44.6758	39.8419	47.268	47.5518	42.6188	40.1898
ENSMUSG00000034083.16	Ccdc174	476.149	-0.0311512	0.123732	-0.251762	0.801225	0.999776		28.3742	28.2404	31.5812	28.1697	27.3058	31.3902
ENSMUSG00000034088.15	Hdlbp	12684.3	0.0540095	0.0597943	0.903254	0.366391	0.999776		244.173	245.734	247.275	276.364	260.841	241.317
ENSMUSG00000034101.14	Ctnnd1	820.772	0.00811395	0.0984334	0.0824309	0.934304	0.999776		111.016	103.939	111.306	117.736	111.338	110.565
ENSMUSG00000034105.9	Tldc1	239.763	-0.0955392	0.145883	-0.654904	0.512529	0.999776		9.92635	11.046	10.4899	11.292	9.39538	9.08696
ENSMUSG00000034107.10	Ano7	10.9869	0.357432	0.639963	0.558519	0.57649	0.999776		0.125698	0.103731	0.078047	0.263949	0.1333	0.347763
ENSMUSG00000034108.5	Ccs	270.277	0.0501106	0.139557	0.359069	0.719544	0.999776		25.7523	27.4452	26.2616	27.1736	29.5885	24.3839
ENSMUSG00000034109.15	Golim4	1405.52	-0.0718004	0.0815348	-0.88061	0.378529	0.999776		25.8886	24.3163	28.6003	37.6024	25.9398	23.1244
ENSMUSG00000034110.8	Kctd7	54.2705	-0.166973	0.285478	-0.584891	0.558621	0.999776		1.58938	1.27619	1.46193	1.08291	1.79828	1.3711
ENSMUSG00000034111.6	Tmed8	486.515	-0.035385	0.113274	-0.312384	0.754749	0.999776		7.19355	5.76387	6.7843	6.62669	5.94684	6.5314
ENSMUSG00000034112.9	Atp2c2	89.7136	0.232203	0.227508	1.02064	0.307426	0.999776		3.37367	3.37811	2.83494	3.9252	3.61359	3.25116
ENSMUSG00000034118.15	Tpst1	695.901	-0.0687193	0.0967999	-0.70991	0.47776	0.999776		39.1272	36.6895	40.1789	39.3394	35.6953	35.4489
ENSMUSG00000034120.18	Srsf2	6299.4	-0.0637846	0.0658043	-0.969307	0.332392	0.999776		556.028	501.046	589.048	542.125	541.833	464.446
ENSMUSG00000034121.12	Mks1	295.256	0.0167352	0.134339	0.124575	0.90086	0.999776		13.9331	13.7608	15.1889	14.3152	14.3755	13.633
ENSMUSG00000034126.5	Pomt2	483.187	0.0484805	0.112686	0.430227	0.667031	0.999776		16.0611	13.9298	16.4574	16.701	15.9895	14.182
ENSMUSG00000034127.15	Tspan8	21.3879	0.204177	0.541438	0.377101	0.706099	0.999776		1.75033	4.70068	1.16325	4.11013	2.95643	1.91151
ENSMUSG00000034135.15	Sik3	777.387	-0.0846384	0.107903	-0.784391	0.432811	0.999776		25.399	21.4879	27.2925	24.3618	23.7331	22.4504
ENSMUSG00000034152.6	Exoc3	1532.32	-0.00707256	0.085719	-0.0825087	0.934242	0.999776		41.5769	43.6872	41.4005	43.3665	41.1073	45.6287
ENSMUSG00000034154.15	Ino80	895.723	-0.0700442	0.0918926	-0.76224	0.445917	0.999776		18.9082	15.4879	17.785	17.7499	16.2566	15.8878
ENSMUSG00000034156.16	Tspoap1	40.8316	0.0102716	0.320959	0.0320028	0.97447	0.999776		0.549406	0.667581	1.30908	0.636188	1.07887	0.94919
ENSMUSG00000034157.12	Cipc	1060.36	-0.0574413	0.0865895	-0.663375	0.50709	0.999776		27.4954	27.5306	21.6118	11.2833	12.7487	32.0279
ENSMUSG00000034158.9	Lrrc58	2080.29	-0.0198652	0.0790259	-0.251376	0.801523	0.999776		29.001	26.1536	29.1159	30.5725	26.7818	25.88
ENSMUSG00000034159.12	2310007B03Rik	18.411	0.14674	0.480803	0.305198	0.760216	0.999776		0.953126	0.803243	0.572787	0.946011	1.02983	0.656135
ENSMUSG00000034160.13	Ogt	6088.43	-0.0476052	0.0831076	-0.572814	0.566771	0.999776		151.221	123.667	129.912	111.986	138.051	123.5
ENSMUSG00000034161.8	Scx	28.3589	0.235225	0.397043	0.592442	0.553555	0.999776		2.17309	1.6838	0.814741	2.65573	2.43432	2.45482
ENSMUSG00000034163.10	Zfc3h1	1336.68	-0.0897383	0.124113	-0.72304	0.469656	0.999776		44.3941	35.7847	28.7646	33.8023	35.7492	33.0732
ENSMUSG00000034164.17	Emid1	197.676	-0.184328	0.17285	-1.0664	0.286241	0.999776		13.1253	11.6816	10.9259	12.1875	11.3994	7.20874
ENSMUSG00000034165.16	Ccnd3	3016.8	-0.0516417	0.0751003	-0.687636	0.491682	0.999776		57.4483	179.777	118.17	115.451	186.929	49.6609
ENSMUSG00000034168.7	Irf2bpl	258.847	-0.0965282	0.142684	-0.676517	0.498712	0.999776		5.93417	6.31308	6.71336	6.52364	5.56124	5.58924
ENSMUSG00000034171.13	Faah	22.5947	-0.0496521	0.425629	-0.116656	0.907133	0.999776		0.677698	0.771947	0.791041	0.359779	0.47216	0.762938
ENSMUSG00000034173.13	Zbed5	911.525	-0.0996657	0.128254	-0.777098	0.437101	0.999776		26.9814	35.3622	22.6687	27.5177	25.8532	19.0296
ENSMUSG00000034175.13	Rhbdd3	327.777	0.0094002	0.129589	0.0725383	0.942174	0.999776		17.8977	17.0958	23.4629	19.6374	16.8968	18.7527
ENSMUSG00000034177.15	Rnf43	95.0293	-0.0150741	0.231999	-0.0649748	0.948194	0.999776		2.35744	2.4627	2.37118	2.69942	2.82146	2.31808
ENSMUSG00000034187.18	Nsf	1101.31	0.0240165	0.0856839	0.280292	0.779253	0.999776		35.9073	33.1705	35.8465	37.1965	36.9053	32.8151
ENSMUSG00000034189.5	Hsdl1	483.361	0.00792561	0.117224	0.0676107	0.946096	0.999776		14.8886	16.4164	15.8856	19.8854	15.4754	13.5822
ENSMUSG00000034190.9	Chmp7	1111.46	-0.0298034	0.0912767	-0.326517	0.744033	0.999776		47.1477	38.0904	45.2126	42.8991	43.0479	40.4231
ENSMUSG00000034192.5	Lsm3	1154.43	0.00214976	0.0973977	0.0220719	0.982391	0.999776		320.547	336.419	336.436	317.593	320.128	353.856
ENSMUSG00000034194.17	R3hcc1	782.698	-0.146732	0.096883	-1.51453	0.129891	0.999776		52.783	44.2205	49.8765	44.6057	45.1482	42.7466
ENSMUSG00000034201.13	Gas2l1	312.303	-0.117109	0.146115	-0.801486	0.422851	0.999776		14.8225	10.787	16.2981	16.237	14.4525	11.4837
ENSMUSG00000034203.8	Chchd4	885.072	-0.0334919	0.0930871	-0.359791	0.719004	0.999776		28.2081	29.3364	29.1452	28.1396	28.0948	28.0957
ENSMUSG00000034205.16	Loxl2	3222.71	-0.0767412	0.0787576	-0.974397	0.329859	0.999776		61.6627	49.3476	60.7355	56.405	51.8907	52.7236
ENSMUSG00000034206.15	Polq	1049.12	-0.0659705	0.0922234	-0.715334	0.474403	0.999776		16.9382	15.1861	15.2258	14.7148	19.0509	15.694
ENSMUSG00000034210.13	Efcab14	806.951	-0.0336063	0.0945069	-0.355596	0.722143	0.999776		25.8306	21.7539	24.6247	25.5007	21.2733	21.9217
ENSMUSG00000034211.14	Mrps17	1143.99	-0.0361639	0.0909813	-0.397487	0.691008	0.999776		41.6345	42.4964	48.5113	36.3434	39.6011	40.3587
ENSMUSG00000034216.12	Vps18	485.005	-0.0940481	0.129587	-0.725751	0.467991	0.999776		13.6867	10.8454	13.2799	13.9352	11.8003	9.98712
ENSMUSG00000034218.16	Atm	1485.89	0.148724	0.0977821	1.52097	0.128267	0.999776		19.6196	20.8029	20.2748	19.9631	22.9303	22.0064
ENSMUSG00000034220.7	Gpc1	1842.85	-0.100209	0.0881709	-1.13653	0.255735	0.999776		51.8114	43.8861	55.6281	51.0519	45.7067	44.6237
ENSMUSG00000034227.7	Foxj1	36.2272	-0.253307	0.367144	-0.689939	0.490232	0.999776		1.22372	1.9021	1.43269	1.11448	1.61526	1.31988
ENSMUSG00000034235.17	Usp54	895.105	-0.0588091	0.10607	-0.554439	0.579278	0.999776		20.0196	16.0582	20.1361	18.1782	18.1035	16.3068
ENSMUSG00000034243.17	Golgb1	2600.24	-0.00232455	0.0749017	-0.0310346	0.975242	0.999776		27.2015	25.6635	26.2022	28.2937	25.2031	27.026
ENSMUSG00000034245.10	Hdac11	178.057	-0.028095	0.171464	-0.163854	0.869846	0.999776		13.8352	11.802	14.7337	14.4783	11.2321	11.8363
ENSMUSG00000034247.9	Plekhm1	343.641	0.0281138	0.132113	0.212802	0.831481	0.999776		6.78914	5.89187	6.44931	7.50142	5.88161	5.56984
ENSMUSG00000034248.7	Slc25a37	3581.7	-0.134191	0.261644	-0.512874	0.608039	0.999776		60.3115	49.1902	68.5439	42.5747	67.488	41.2141
ENSMUSG00000034252.14	Senp6	2877.29	0.0209247	0.0787431	0.265734	0.790444	0.999776		92.0029	85.2007	98.4181	92.1467	89.0812	97.503
ENSMUSG00000034254.17	Agpat1	1419.79	0.026549	0.0969122	0.273949	0.784124	0.999776		65.6603	55.6489	72.8167	68.8871	63.4799	54.27
ENSMUSG00000034255.17	Arhgap27	175.084	0.0730223	0.184428	0.395939	0.69215	0.999776		6.32163	6.16221	6.60098	7.88549	6.73271	4.90483
ENSMUSG00000034258.4	Flvcr2	51.2515	0.391897	0.331022	1.1839	0.236452	0.999776		1.10965	1.79264	0.995302	2.49583	1.61773	1.13483
ENSMUSG00000034259.8	Exosc4	429.214	-0.0259454	0.119421	-0.217261	0.828005	0.999776		31.4422	25.5377	32.781	29.3869	26.4477	26.4514
ENSMUSG00000034263.13	Ints14	1561.18	0.0389915	0.0936623	0.416299	0.677191	0.999776		66.8263	69.8475	73.3182	67.8911	69.1756	75.9373
ENSMUSG00000034265.8	Zdhhc14	17.3295	0.216269	0.497011	0.435139	0.663461	0.999776		0.394751	0.7077	0.631903	0.462425	0.689329	0.660315
ENSMUSG00000034266.6	Batf	10.9613	-0.137099	0.608735	-0.225219	0.821809	0.999776		1.33007	1.12903	1.38969	0.920359	1.29849	1.37607
ENSMUSG00000034269.12	Setd5	5447.71	-0.0127572	0.0763602	-0.167066	0.867318	0.999776		114.976	99.3522	116.545	115.728	99.1208	100.334
ENSMUSG00000034271.16	Jdp2	125.564	0.286451	0.189777	1.50941	0.131194	0.999776		8.2259	6.88674	8.0948	8.73382	9.74371	8.08673
ENSMUSG00000034274.11	Thoc5	1133.79	0.0199997	0.0990508	0.201913	0.839984	0.999776		73.124	75.2093	80.322	74.3809	78.9435	84.7977
ENSMUSG00000034275.18	Igsf9b	504.882	-0.105351	0.120775	-0.872285	0.383053	0.999776		3.82432	2.65009	3.96377	3.1729	4.46421	3.11384
ENSMUSG00000034278.3	Dnajc17	176.867	0.0216248	0.170088	0.127139	0.89883	0.999776		26.3537	26.0213	30.408	27.3829	26.8508	29.4141
ENSMUSG00000034282.3	Evpl	117.058	0.00418419	0.208329	0.0200845	0.983976	0.999776		1.70191	1.77431	1.77641	1.70585	2.10125	1.43616
ENSMUSG00000034285.15	Nipsnap1	874.369	0.114757	0.0951118	1.20654	0.227608	0.999776		53.081	49.4445	47.9462	53.3303	53.7241	52.5487
ENSMUSG00000034290.9	Nek9	2401.55	-0.0050781	0.0744393	-0.068218	0.945612	0.999776		53.7106	47.2745	52.9268	53.6547	49.6402	49.0549
ENSMUSG00000034292.13	Traf3ip1	459.289	-0.0709382	0.121991	-0.581504	0.560901	0.999776		16.6099	13.5927	15.0386	15.5424	15.1093	12.2371
ENSMUSG00000034295.10	Fhod3	447.112	0.08058	0.117006	0.688681	0.491024	0.999776		11.6313	10.0856	12.3981	13.1508	11.4185	11.7094
ENSMUSG00000034297.14	Med13	1738.38	0.0314309	0.0790357	0.39768	0.690866	0.999776		23.0275	20.3085	21.9969	22.8922	22.0674	21.9943
ENSMUSG00000034300.16	Fam53c	1211.72	-0.0145495	0.0923345	-0.157574	0.874793	0.999776		30.073	25.1538	28.9399	30.0336	29.0323	24.8779
ENSMUSG00000034303.7	Ccdc15	148.472	0.284277	0.188946	1.50454	0.132442	0.999776		5.18747	5.17262	5.21997	5.71496	6.34856	6.90667
ENSMUSG00000034308.13	Sdr42e1	22.4003	-0.456778	0.439723	-1.03879	0.298905	0.999776		1.09072	1.02615	0.857925	0.489527	0.584503	0.679936
ENSMUSG00000034310.8	Tmem132d	13.6556	0.0962548	0.550989	0.174695	0.86132	0.999776		0.20224	0.238366	0.223519	0.273867	0.246297	0.188958
ENSMUSG00000034311.3	Kif4	1614.42	-0.0345711	0.0853143	-0.40522	0.685316	0.999776		46.8998	45.658	46.4873	46.8244	45.9721	49.072
ENSMUSG00000034312.14	Iqsec1	946.893	0.180769	0.112035	1.6135	0.106637	0.999776		27.5593	30.0673	33.8659	35.9074	36.5397	33.024
ENSMUSG00000034317.14	Trim59	3203.33	0.0663037	0.0787018	0.842468	0.399526	0.999776		119.363	117.654	108.849	127.257	115.025	120.934
ENSMUSG00000034320.14	Slc26a2	554.07	0.083254	0.111158	0.74897	0.453875	0.999776		6.99143	6.67822	7.1628	8.45001	6.99503	6.50537
ENSMUSG00000034321.13	Exosc1	725.147	-0.105719	0.094511	-1.11859	0.263314	0.999776		51.4614	51.478	51.6847	50.5522	48.2258	47.0422
ENSMUSG00000034324.16	Tmem132c	1562.74	-0.163243	0.0891091	-1.83195	0.0669592	0.999776		35.6977	30.7403	39.7502	33.0784	32.0518	29.107
ENSMUSG00000034327.17	Kctd9	524.315	-0.00397807	0.10924	-0.0364158	0.970951	0.999776		11.231	11.4682	11.4339	11.6676	10.5024	14.646
ENSMUSG00000034329.16	Brip1	532.55	-0.0387934	0.107706	-0.360177	0.718715	0.999776		10.3608	10.7376	10.9567	8.87174	9.93985	10.9262
ENSMUSG00000034330.10	Plcg2	244.71	-0.206697	0.153784	-1.34408	0.178924	0.999776		8.72871	8.15307	10.3821	8.56172	7.72799	6.9517
ENSMUSG00000034333.15	Zbed4	2771.91	0.0304317	0.0723452	0.420645	0.674014	0.999776		37.7383	37.847	39.225	39.7106	34.894	38.5575
ENSMUSG00000034334.8	Fam151b	21.426	0.103045	0.454157	0.226892	0.820508	0.999776		1.64982	2.76073	1.62248	2.63972	1.35173	1.99137
ENSMUSG00000034341.17	Wbp2	728.005	-0.0768565	0.103859	-0.740012	0.459293	0.999776		52.2192	44.1923	52.9029	50.4884	46.1934	38.9716
ENSMUSG00000034342.9	Cbl	2845.01	-0.00288518	0.0845241	-0.0341344	0.97277	0.999776		30.4712	23.3829	26.4908	27.424	11.9137	11.8191
ENSMUSG00000034343.14	Ube2f	941.447	0.0293919	0.0895947	0.328054	0.742871	0.999776		37.4541	37.7785	33.2668	42.3141	37.5261	39.5336
ENSMUSG00000034345.14	Gtf2h5	1044.76	0.103503	0.109934	0.9415	0.346449	0.999776		52.5878	54.8885	51.8359	53.0718	54.2471	64.3998
ENSMUSG00000034349.14	Smc4	6609.6	0.0931187	0.0872783	1.06692	0.286009	0.999776		184.525	175.811	161.237	179.852	187.236	188.556
ENSMUSG00000034353.14	Ramp1	24.9487	0.810632	0.440745	1.83923	0.065881	0.999776		1.28302	0.604439	1.13014	2.16775	1.93996	1.28515
ENSMUSG00000034354.17	Mtmr3	1457.04	-0.0143718	0.0847096	-0.16966	0.865277	0.999776		26.2259	26.6672	24.4106	25.0244	23.3888	26.8283
ENSMUSG00000034361.10	Cpne2	169.003	-0.126646	0.168707	-0.750685	0.452842	0.999776		10.2987	9.35263	10.5672	9.14545	10.3122	7.80746
ENSMUSG00000034371.8	Tkfc	441.349	-0.0803128	0.133952	-0.599563	0.548798	0.999776		22.2712	17.8394	22.7413	23.9941	18.5275	16.4855
ENSMUSG00000034377.10	Tulp4	1718.88	0.00178773	0.0836401	0.0213741	0.982947	0.999776		68.5024	59.7143	79.3393	65.064	66.9117	71.2001
ENSMUSG00000034379.9	Wdr5b	121.071	-0.143875	0.192469	-0.747521	0.454749	0.999776		4.4017	4.48707	4.96988	4.01458	4.07013	4.1057
ENSMUSG00000034382.14	AI661453	172.876	0.364286	0.174837	2.08357	0.037199	0.999776		3.15316	3.97817	3.35453	3.93796	5.55762	4.6228
ENSMUSG00000034390.16	Cmip	336.119	-0.0972467	0.138596	-0.701655	0.482894	0.999776		19.7392	15.6687	18.9118	18.7606	15.5429	15.2838
ENSMUSG00000034394.14	Lif	8.78188	-0.29686	0.697747	-0.425455	0.670505	0.999776		0.307494	0.437993	0.163598	0.146952	0.285245	0.110975
ENSMUSG00000034401.16	Spata6	275.478	0.0472021	0.135897	0.347337	0.728338	0.999776		10.4672	12.9267	11.5079	12.4211	9.44297	11.5903
ENSMUSG00000034403.16	Pja1	3013.41	0.0537355	0.0781842	0.687294	0.491897	0.999776		42.8539	69.2108	65.6708	72.2958	53.8298	72.5441
ENSMUSG00000034412.13	Tbc1d10a	219.429	0.0532161	0.154699	0.343999	0.730847	0.999776		13.569	11.9537	14.6858	14.8907	15.2393	11.2858
ENSMUSG00000034413.14	Neurl1b	81.6835	0.0186068	0.240595	0.0773366	0.938356	0.999776		1.51934	1.13089	1.19558	1.37598	1.0558	1.75858
ENSMUSG00000034422.14	Parp14	11.6572	0.658317	0.618802	1.06386	0.287393	0.999776		0.173106	0.039036	0.125618	0.252745	0.278653	0.154146
ENSMUSG00000034424.5	Gcsh	1977.24	0.0670437	0.0792868	0.845584	0.397785	0.999776		151.203	165.835	156.752	173.845	164.162	160.033
ENSMUSG00000034427.17	Myo15b	41.3162	0.306595	0.409492	0.74872	0.454026	0.999776		0.62568	1.67696	0.93134	1.41647	0.744146	0.173818
ENSMUSG00000034429.15	Zfp707	129.845	-0.0721901	0.191787	-0.376408	0.706614	0.999776		7.80454	5.01213	6.37738	5.47933	6.3278	5.82671
ENSMUSG00000034430.16	Zxdc	233.967	0.0720262	0.1571	0.458473	0.646612	0.999776		5.64972	5.49472	5.78165	5.72576	5.06679	3.99494
ENSMUSG00000034432.11	Cops8	2112.76	0.0103354	0.078029	0.132456	0.894624	0.999776		79.3381	93.6208	95.4429	81.132	73.1988	96.2104
ENSMUSG00000034435.6	Tmem30b	67.1361	-0.0191432	0.334005	-0.0573143	0.954295	0.999776		1.85476	3.13269	1.56487	3.23853	1.89545	1.55013
ENSMUSG00000034437.8	Gm9761	932.956	0.0603913	0.109882	0.549603	0.582592	0.999776		137.375	139.332	142.791	130.174	139.513	158.233
ENSMUSG00000034438.16	Gbp8	10.2061	-0.875389	0.650948	-1.34479	0.178693	0.999776		0.427752	0.303702	0.382179	0.354464	0.108946	0.203638
ENSMUSG00000034442.11	Trmt5	619.597	-0.0399125	0.112716	-0.354099	0.723265	0.999776		35.3492	37.5561	34.1453	39.9884	31.2248	41.8264
ENSMUSG00000034445.7	Cyb561a3	98.1448	-0.0189606	0.215913	-0.0878163	0.930023	0.999776		6.92779	6.40505	5.24359	6.11737	6.56696	6.01644
ENSMUSG00000034449.7	Dhrs11	170.979	-0.116524	0.175552	-0.663759	0.506844	0.999776		15.4884	13.9779	13.3377	11.8584	15.0341	11.8189
ENSMUSG00000034450.8	Gulo	14.2347	-0.735404	0.556806	-1.32075	0.186584	0.999776		1.24234	0.961161	1.11554	0.433396	0.49503	0.892396
ENSMUSG00000034453.8	Polr3b	973.487	0.000793443	0.0879984	0.00901656	0.992806	0.999776		29.3424	27.0437	30.2335	30.5811	28.9623	28.493
ENSMUSG00000034457.10	Eda2r	126.691	0.00920447	0.225228	0.0408673	0.967402	0.999776		4.70875	2.89946	2.64413	4.56203	3.08067	3.44842
ENSMUSG00000034460.9	Six4	758.68	0.0573238	0.0943481	0.607577	0.543468	0.999776		11.9392	10.7443	11.803	12.4544	12.1022	11.1701
ENSMUSG00000034462.9	Pkd2	1247.39	0.0766339	0.082924	0.924146	0.35541	0.999776		27.6991	23.853	26.172	28.4064	26.8519	24.4138
ENSMUSG00000034463.4	Scara3	242.731	-0.113793	0.155168	-0.733354	0.463343	0.999776		7.31575	5.95214	8.51386	6.69047	6.32374	6.91507
ENSMUSG00000034473.14	Sec22a	361.207	0.119076	0.132254	0.900358	0.36793	0.999776		10.8869	12.359	11.5597	12.668	11.7127	13.2754
ENSMUSG00000034480.18	Diaph2	156.117	-0.142993	0.174424	-0.819804	0.412328	0.999776		2.41245	2.15852	2.83435	2.42055	2.50769	2.54938
ENSMUSG00000034484.7	Snx2	1183.88	-0.0362656	0.100016	-0.362598	0.716906	0.999776		84.3391	93.6565	84.0906	87.9921	81.8426	88.1842
ENSMUSG00000034486.8	Gbx2	183.274	0.135733	0.169662	0.800018	0.423701	0.999776		10.96	10.4626	10.9737	14.5401	11.139	10.4393
ENSMUSG00000034487.4	Kdelc2	373.073	0.044989	0.136361	0.329926	0.741456	0.999776		11.2185	10.8966	12.0601	14.3667	10.7027	10.3655
ENSMUSG00000034488.14	Edil3	90.2708	-0.0301412	0.221218	-0.136251	0.891623	0.999776		2.38211	2.2977	1.98419	2.24475	2.1377	2.34743
ENSMUSG00000034501.7	Pcnx4	431.389	-0.064302	0.1236	-0.520242	0.602895	0.999776		11.0185	10.8888	9.47423	11.2246	9.51106	9.50582
ENSMUSG00000034509.9	Mad2l1bp	336.417	0.0309421	0.128871	0.240102	0.810252	0.999776		25.4243	27.7863	26.7644	28.55	27.5298	26.9862
ENSMUSG00000034518.14	Hmgxb4	1355.45	0.0401093	0.0821441	0.48828	0.625352	0.999776		52.8832	42.1326	40.5205	40.3615	50.9997	52.3481
ENSMUSG00000034520.14	Gjc1	1863.3	-0.063281	0.0794362	-0.796627	0.425668	0.999776		87.0344	76.306	95.0211	88.0051	76.1663	76.0633
ENSMUSG00000034522.10	Zfp395	794.865	0.009267	0.102639	0.090287	0.928059	0.999776		23.007	19.9509	24.8423	25.5737	22.7517	19.8937
ENSMUSG00000034525.7	Ice1	2732.94	0.0525776	0.0750584	0.70049	0.483622	0.999776		37.8997	24.0691	28.9085	28.1277	32.2414	27.4108
ENSMUSG00000034532.9	Fbxo16	139.953	-0.0125175	0.187555	-0.0667405	0.946788	0.999776		8.20872	7.45108	7.61936	7.49545	6.51285	7.25859
ENSMUSG00000034533.10	Scn10a	7.3466	-0.320333	0.736846	-0.434735	0.663755	0.999776		0.126122	0.108338	0.148362	0.139084	0.044946	0.080195
ENSMUSG00000034538.8	Zfp418	75.1079	-0.0900658	0.256317	-0.351385	0.7253	0.999776		3.22779	2.7008	3.00997	2.32708	2.462	3.34151
ENSMUSG00000034543.14	Morc2a	2386.64	0.0434789	0.0877878	0.495272	0.620408	0.999776		68.5913	59.1515	70.5906	81.8563	69.7958	69.4809
ENSMUSG00000034544.17	Rsrc1	905.743	0.0099323	0.109747	0.0905022	0.927888	0.999776		34.618	31.7102	33.8067	35.2135	37.0048	30.7684
ENSMUSG00000034551.12	Hdx	284.921	0.0801355	0.14934	0.536599	0.591545	0.999776		5.1891	5.01615	4.44555	4.75516	4.95466	5.58182
ENSMUSG00000034555.14	Tex16	13.4716	-0.0561265	0.630849	-0.0889699	0.929106	0.999776		0.12187	1.10498	0.388716	0.321588	0.136741	1.18341
ENSMUSG00000034557.14	Zfyve9	1370.32	0.0694829	0.0870158	0.798509	0.424575	0.999776		26.0744	25.5951	25.1436	27.2058	26.4145	26.9427
ENSMUSG00000034560.6	Washc4	1294.77	0.126832	0.0922432	1.37498	0.169139	0.999776		31.0976	28.3145	25.2984	30.5266	29.2104	30.5796
ENSMUSG00000034566.10	Atp5h	2343.01	0.0287834	0.0965464	0.29813	0.765604	0.999776		428.494	537.765	472.518	492.774	511.193	471.798
ENSMUSG00000034570.12	Inpp5j	8.94825	0.244965	0.701273	0.349315	0.726853	0.999776		0.302179	0.098393	0.234133	0.221317	0.146219	0.326588
ENSMUSG00000034573.14	Ptpn13	2695	0.137062	0.0835945	1.6396	0.101088	0.999776		45.05	37.4979	44.5891	51.0051	46.4455	40.8572
ENSMUSG00000034574.10	Daam1	900.632	-0.0203283	0.0991095	-0.20511	0.837486	0.999776		20.0996	17.1864	19.3852	21.6562	17.2589	18.2563
ENSMUSG00000034575.13	Tent4a	790.917	-0.0490007	0.109737	-0.44653	0.655214	0.999776		23.2001	20.2756	22.574	24.5124	20.591	18.0337
ENSMUSG00000034579.17	Pla2g3	28.5998	0.290954	0.396173	0.734413	0.462697	0.999776		1.15084	0.982965	0.622568	1.23907	0.873088	1.17
ENSMUSG00000034584.3	Exph5	31.5403	-0.21493	0.38334	-0.560677	0.575018	0.999776		0.715111	0.575899	0.564203	0.64454	0.356918	0.518079
ENSMUSG00000034586.14	Hid1	64.9702	0.16256	0.283617	0.573167	0.566532	0.999776		3.07372	2.10502	3.4449	4.32332	2.13939	2.02426
ENSMUSG00000034587.8	8430429K09Rik	170.385	0.139359	0.163916	0.850186	0.395222	0.999776		12.599	7.89737	11.4978	12.8883	12.1055	8.56716
ENSMUSG00000034593.16	Myo5a	2071.37	-0.0508088	0.0746347	-0.680766	0.496019	0.999776		32.9189	21.3423	23.9796	25.7079	24.3854	23.988
ENSMUSG00000034595.17	Ppp1r18	841.146	-0.0474379	0.0946161	-0.501372	0.616109	0.999776		23.4301	21.4776	24.7795	21.0934	23.5012	23.7772
ENSMUSG00000034601.17	2700049A03Rik	649.866	-0.0137498	0.105768	-0.13	0.896566	0.999776		16.8374	15.7333	15.4686	17.0099	14.584	15.3808
ENSMUSG00000034602.15	Mon2	1295.66	-0.000862499	0.0941931	-0.00915672	0.992694	0.999776		30.1466	24.2495	30.1817	32.628	29.8088	27.2294
ENSMUSG00000034607.6	Pof1b	17.9201	0.331636	0.47775	0.694161	0.487581	0.999776		0.481387	0.481591	0.422318	0.552182	0.708633	0.627214
ENSMUSG00000034610.14	Tut4	2851.68	-0.0274358	0.0746124	-0.367711	0.713089	0.999776		65.2948	55.9345	63.9695	62.5324	59.454	52.3786
ENSMUSG00000034612.7	Chst11	365.915	-0.0600982	0.1239	-0.485055	0.627637	0.999776		7.16258	6.18748	6.7784	7.23903	6.16384	5.95847
ENSMUSG00000034613.12	Ppm1h	93.6771	0.119659	0.225136	0.5315	0.595073	0.999776		1.68849	1.23687	1.7061	1.68506	1.40901	1.5949
ENSMUSG00000034614.14	Pik3ip1	74.257	0.0967778	0.248727	0.389093	0.697208	0.999776		2.64812	1.89359	2.36149	3.13069	2.24598	4.15401
ENSMUSG00000034616.16	Ssh3	62.4164	0.13524	0.294814	0.458728	0.646429	0.999776		2.54182	1.44903	1.59781	2.74264	2.23984	1.37124
ENSMUSG00000034617.7	Mtrr	723.891	0.0115607	0.100617	0.114898	0.908526	0.999776		22.5507	23.1373	28.5841	27.097	25.4345	25.2819
ENSMUSG00000034620.17	Rxylt1	436.739	-0.0733486	0.119958	-0.611453	0.5409	0.999776		12.2107	17.5664	14.9977	13.6282	12.5374	12.7355
ENSMUSG00000034621.14	Gpatch8	2052.4	-0.0906093	0.0840539	-1.07799	0.281038	0.999776		37.8431	30.9837	38.0233	35.191	34.042	32.3884
ENSMUSG00000034636.9	Zyg11b	1892.17	0.0439954	0.0749665	0.586867	0.557293	0.999776		22.29	21.6446	22.5558	24.6494	22.423	21.8816
ENSMUSG00000034639.7	Setmar	114.2	0.0600412	0.211799	0.283482	0.776807	0.999776		6.25197	6.90758	7.01723	6.59011	6.80278	8.37045
ENSMUSG00000034640.9	Tiparp	1531.53	0.118778	0.0914392	1.29898	0.193951	0.999776		40.6166	41.0447	37.1696	42.548	40.7219	42.9079
ENSMUSG00000034647.15	Ankrd12	264.734	0.0884394	0.154335	0.573035	0.566621	0.999776		4.0881	3.38085	3.54163	3.36213	4.64717	3.79426
ENSMUSG00000034652.12	Cd300a	15.0497	-0.0665346	0.540476	-0.123104	0.902025	0.999776		0.438567	0.350031	0.359605	0.631292	0.283132	0.146367
ENSMUSG00000034653.11	Ythdc2	560.701	0.0420574	0.105981	0.396839	0.691486	0.999776		10.0752	9.25619	9.61413	9.78356	9.82103	9.4944
ENSMUSG00000034656.17	Cacna1a	158.641	-0.155062	0.175104	-0.885543	0.375864	0.999776		5.94829	5.71695	4.03204	5.66646	5.10655	5.44459
ENSMUSG00000034659.14	Tmem109	677.522	-0.0111846	0.0988455	-0.113152	0.90991	0.999776		36.9172	36.3809	32.5591	39.1757	37.224	27.2715
ENSMUSG00000034663.13	Bmp2k	433.693	-0.0224022	0.131764	-0.170018	0.864996	0.999776		11.3845	7.62045	12.5652	11.9818	13.4046	9.63311
ENSMUSG00000034664.13	Itga2b	126.038	-0.147406	0.212739	-0.692898	0.488373	0.999776		6.10583	3.7748	5.7132	5.93987	4.85407	4.70091
ENSMUSG00000034667.8	Xpot	3221.82	0.0242995	0.0730977	0.332424	0.739569	0.999776		62.9931	56.0856	65.9023	65.4782	62.3224	61.0312
ENSMUSG00000034673.14	Pbx2	3403.64	-0.0168616	0.0668266	-0.252318	0.800795	0.999776		118.397	135.368	124.67	122.663	142.558	107.683
ENSMUSG00000034674.18	Tdg	3877.8	-0.0385257	0.0684813	-0.562573	0.573725	0.999776		70.5769	64.5763	69.0366	67.6788	71.8766	58.7644
ENSMUSG00000034675.17	Dbn1	4585.51	-0.156896	0.0853408	-1.83846	0.0659946	0.999776		183.688	169.479	196.799	189.687	148.65	143.061
ENSMUSG00000034681.17	Rnps1	5596.48	-0.0599832	0.0793182	-0.756235	0.449508	0.999776		215.768	196.1	253.023	231.323	198.117	193.008
ENSMUSG00000034684.12	Sema3f	651.143	-0.198981	0.119384	-1.66672	0.0955692	0.999776		32.9678	23.3707	35.9572	25.9589	28.205	24.8014
ENSMUSG00000034685.4	Fam171a2	447.703	-0.191701	0.124787	-1.53623	0.124483	0.999776		15.9723	12.6499	17.142	14.6109	12.7083	12.7818
ENSMUSG00000034686.8	Prr7	67.6834	-0.0206351	0.249924	-0.0825654	0.934197	0.999776		5.27579	4.62101	4.90108	4.62228	4.73051	4.58098
ENSMUSG00000034687.8	Fras1	1628.86	0.0724057	0.0882239	0.820704	0.411815	0.999776		14.7977	10.9784	12.5937	14.561	12.7982	12.2011
ENSMUSG00000034706.16	Dnaic2	13.3158	-1.09041	0.596731	-1.82731	0.0676527	0.999776		0.739369	0.671878	1.01322	0.601666	0.328595	0.124574
ENSMUSG00000034707.7	Gns	1324.07	-0.0110524	0.102558	-0.107767	0.91418	0.999776		40.9121	38.8159	45.5184	45.0903	41.8176	32.6259
ENSMUSG00000034708.11	Grn	672.089	0.00448072	0.102365	0.0437722	0.965086	0.999776		27.0335	26.7917	30.1471	33.3655	26.4098	24.6103
ENSMUSG00000034709.8	Ppp1r21	405.658	0.140599	0.119443	1.17713	0.239145	0.999776		16.809	18.6765	19.6038	20.6013	20.9083	18.3547
ENSMUSG00000034723.11	Tmx4	660.689	0.0356568	0.105677	0.337413	0.735806	0.999776		13.0091	13.6326	12.3314	12.9689	12.2449	13.5353
ENSMUSG00000034724.18	Cnot6l	746.078	-0.0768181	0.0954526	-0.804778	0.420948	0.999776		9.99733	8.94329	10.0734	15.7658	9.35055	10.8167
ENSMUSG00000034729.16	Mrps10	691.977	-0.0503856	0.103992	-0.484512	0.628023	0.999776		46.491	43.7261	49.7816	41.8736	43.7615	45.4363
ENSMUSG00000034731.11	Dgkh	236.659	-0.193267	0.151259	-1.27772	0.201348	0.999776		1.27147	0.844841	1.75138	0.926968	1.12616	1.35445
ENSMUSG00000034732.4	Pabpc5	6.81831	-0.397581	0.795751	-0.49963	0.617336	0.999776		0.213654	0.398494	0.180402	0.162098	0.246462	0.212367
ENSMUSG00000034738.8	Nostrin	22.1402	-0.388468	0.520157	-0.746828	0.455167	0.999776		1.16846	2.95886	1.87473	3.08165	1.22891	0.691601
ENSMUSG00000034739.17	Mfrp	7.87413	-0.510788	0.746158	-0.684557	0.493623	0.999776		0.254026	0.385457	0.300235	0.185787	0.08496	0.190148
ENSMUSG00000034744.13	Nagk	109.925	0.0110209	0.220461	0.0499904	0.96013	0.999776		8.20853	10.5285	10.7489	11.9977	8.17163	8.49749
ENSMUSG00000034748.16	Sirt6	453.54	-0.140584	0.131351	-1.07029	0.284488	0.999776		25.2006	23.6064	31.3485	27.2622	27.0646	21.0494
ENSMUSG00000034751.16	Mast4	754.378	-0.0305481	0.110176	-0.277266	0.781576	0.999776		12.6779	11.8719	12.4085	7.59849	11.2202	11.2855
ENSMUSG00000034755.18	Pcdh11x	11.9332	0.427402	0.585378	0.730129	0.465311	0.999776		0.146188	0.131421	0.142643	0.234343	0.117789	0.192745
ENSMUSG00000034757.15	Tmub2	440.93	-0.088282	0.117099	-0.753908	0.450905	0.999776		24.8076	23.1432	22.0536	22.1794	22.6486	20.2103
ENSMUSG00000034758.12	Tle6	70.9783	0.264793	0.260138	1.01789	0.308728	0.999776		5.99337	4.24638	4.63671	5.64258	6.06722	4.31728
ENSMUSG00000034761.15	Map4k5	1098.59	0.041647	0.0872679	0.477232	0.633197	0.999776		45.2844	40.492	43.6315	44.5079	35.8867	46.467
ENSMUSG00000034762.9	Glis1	26.3627	0.528059	0.431944	1.22252	0.221512	0.999776		0.651119	1.09244	1.43723	0.924313	1.31435	1.00525
ENSMUSG00000034764.15	1700006J14Rik	24.4473	0.330117	0.473391	0.697346	0.485586	0.999776		0.560937	0.855441	1.27225	1.41895	1.70973	1.19292
ENSMUSG00000034765.6	Dusp5	324.473	0.124155	0.127924	0.970537	0.331779	0.999776		13.2119	11.9536	14.2933	15.1087	13.619	13.1269
ENSMUSG00000034768.4	Asb16	14.1558	0.175461	0.571369	0.30709	0.758775	0.999776		0.415137	0.232392	0.707638	0.471961	0.432004	0.593194
ENSMUSG00000034771.15	Tle2	104.018	-0.374	0.216495	-1.72752	0.0840746	0.999776		6.15804	3.81021	4.87441	4.72408	3.78649	3.91731
ENSMUSG00000034773.16	BC030867	416.922	-0.228866	0.120273	-1.90288	0.057056	0.999776		21.5431	17.072	20.5312	18.1265	15.6956	16.0063
ENSMUSG00000034780.6	B3galt1	67.1848	-0.28149	0.261848	-1.07501	0.282369	0.999776		1.85042	1.74409	1.4489	1.48764	1.80856	1.86646
ENSMUSG00000034781.5	Gna11	1376.01	-0.018216	0.0914798	-0.199126	0.842164	0.999776		42.0575	40.5234	49.4178	43.1743	46.3367	41.4717
ENSMUSG00000034786.17	Gpsm3	58.5693	0.315603	0.304593	1.03615	0.300134	0.999776		6.83402	1.9034	7.02756	5.84321	4.48022	5.08284
ENSMUSG00000034789.8	Rab24	179.652	0.0519467	0.173187	0.299945	0.764219	0.999776		35.0908	27.8534	33.228	30.2929	31.4252	30.6246
ENSMUSG00000034793.15	G6pc3	407.547	0.00583996	0.118964	0.0490903	0.960847	0.999776		26.2216	25.6687	23.1938	21.3114	28.6437	25.3858
ENSMUSG00000034795.14	Ccdc122	9.46632	-0.505894	0.664318	-0.761523	0.446345	0.999776		0.825531	1.01121	0.821414	1.02906	0.665281	0.834203
ENSMUSG00000034796.14	Cpne7	76.9404	0.173194	0.268688	0.644592	0.519191	0.999776		2.20488	2.86846	2.59912	2.75776	3.78056	3.31047
ENSMUSG00000034800.15	Zfp661	259.029	-0.0178084	0.148313	-0.120073	0.904425	0.999776		4.417	4.60715	4.28869	7.46235	5.67376	6.02154
ENSMUSG00000034801.13	Sos2	676.512	-0.0255542	0.100534	-0.254184	0.799354	0.999776		19.7754	17.9374	19.8659	14.5266	19.6449	18.7511
ENSMUSG00000034807.9	Colgalt1	1602.86	-0.0266777	0.0846221	-0.315257	0.752567	0.999776		35.5115	62.8005	69.553	65.3826	63.6622	34.209
ENSMUSG00000034810.7	Scn7a	22.5817	0.745404	0.433093	1.72112	0.0852292	0.999776		0.232521	0.221009	0.279373	0.433726	0.332014	0.470576
ENSMUSG00000034813.17	Grip1	312.316	0.0983519	0.127772	0.769743	0.441452	0.999776		7.83378	6.53554	8.57447	8.29495	8.41496	7.95853
ENSMUSG00000034818.16	Celf5	9.93613	-0.225588	0.643354	-0.350644	0.725855	0.999776		0.36445	0.2262	0.232603	0.238912	0.213135	0.162988
ENSMUSG00000034820.3	Cpsf7	2274.73	-0.0316537	0.0809854	-0.390857	0.695903	0.999776		70.6358	59.0285	72.1491	67.8161	65.456	60.63
ENSMUSG00000034825.14	Nrip3	15.1157	-0.0818349	0.520235	-0.157304	0.875005	0.999776		0.325785	0.596294	0.288597	0.407994	0.425015	0.360386
ENSMUSG00000034826.14	Nup54	1622.99	0.09952	0.0776947	1.28091	0.200225	0.999776		84.6646	82.767	92.4227	92.6976	91.1375	91.6268
ENSMUSG00000034832.15	Tet3	1923.72	0.010428	0.0966613	0.107882	0.914089	0.999776		20.0927	16.5742	21.8538	20.9129	19.4347	17.7708
ENSMUSG00000034837.12	Gnat1	12.5653	0.0547562	0.605858	0.0903779	0.927987	0.999776		0.025556	0.077597	0.58575	0.267741	0.022841	0.619968
ENSMUSG00000034839.5	Larp6	7.83671	0.532719	0.754918	0.705665	0.480396	0.999776		0.273674	0.331257	0.22476	0.240134	0.624377	0.292089
ENSMUSG00000034842.16	Art3	32.8582	0.284325	0.372712	0.762853	0.445551	0.999776		3.50467	3.47355	3.5456	2.93577	3.92517	4.88432
ENSMUSG00000034845.6	Plvap	923.208	-0.195272	0.11428	-1.70872	0.087503	0.999776		51.1123	41.8473	59.7954	48.9705	45.4545	39.7086
ENSMUSG00000034848.17	Ttc21b	520.385	-0.0400582	0.105482	-0.379764	0.704121	0.999776		16.1682	15.7448	15.9834	15.3788	15.4811	16.0303
ENSMUSG00000034850.15	Tmem127	1065.97	-0.018798	0.0893883	-0.210296	0.833437	0.999776		22.9764	20.1544	23.3178	23.9954	21.1723	20.3251
ENSMUSG00000034853.16	Acot11	77.6453	-0.176386	0.257834	-0.684107	0.493908	0.999776		2.83994	1.74863	2.14914	2.38221	2.06042	1.49419
ENSMUSG00000034854.8	Mfsd12	114.461	0.230784	0.244268	0.9448	0.344761	0.999776		3.44121	5.17634	3.35856	6.85037	4.92569	3.20846
ENSMUSG00000034858.16	Fam214a	103.474	0.218146	0.205965	1.05914	0.289536	0.999776		2.59695	2.45236	3.3222	3.20067	3.63438	2.78893
ENSMUSG00000034863.9	Ano8	489.66	-0.102614	0.113716	-0.902367	0.366862	0.999776		14.0066	12.6037	14.6607	13.1945	12.7244	10.7389
ENSMUSG00000034868.9	Myl12b	72.3012	0.190618	0.249899	0.762782	0.445594	0.999776		87.838	81.5053	86.6805	94.6773	92.5691	96.5403
ENSMUSG00000034875.5	Nudt19	549.732	0.0502617	0.105196	0.47779	0.6328	0.999776		23.5281	22.1857	26.0891	28.7505	23.5965	24.4331
ENSMUSG00000034880.7	Mrpl34	525.63	-0.102379	0.104872	-0.976231	0.32895	0.999776		87.704	83.6072	89.9017	82.4154	77.9803	80.5983
ENSMUSG00000034881.8	Tbxa2r	38.8415	-0.212132	0.337717	-0.628135	0.529916	0.999776		2.31034	2.14618	2.44751	1.23619	2.26295	2.26631
ENSMUSG00000034883.9	Lrr1	210.135	0.183995	0.161649	1.13823	0.255023	0.999776		18.7568	16.8377	15.0514	16.9175	20.5652	20.1348
ENSMUSG00000034889.8	Cactin	1109.99	-0.0281755	0.0972875	-0.28961	0.772114	0.999776		40.9528	33.4854	45.1194	40.5214	39.0868	36.3532
ENSMUSG00000034892.8	Rps29	10560.8	0.0039822	0.0843431	0.0472143	0.962342	0.999776		2713.44	3040.04	2845.86	2701.76	2999.61	2972.58
ENSMUSG00000034893.8	Cog3	774.28	0.0322911	0.0992813	0.325249	0.744993	0.999776		24.3479	20.7678	22.0936	21.8892	21.9386	22.909
ENSMUSG00000034898.16	Filip1	158.069	0.103592	0.180877	0.572721	0.566833	0.999776		3.70913	3.35521	3.48721	3.2477	3.33309	4.56962
ENSMUSG00000034902.17	Pip5k1c	1602.82	-0.0229036	0.094329	-0.242805	0.808156	0.999776		48.6411	39.7962	43.5623	48.9828	36.0084	40.7107
ENSMUSG00000034906.15	Ncaph	1777.42	-0.0612786	0.0768788	-0.79708	0.425404	0.999776		97.3607	86.1338	96.8021	97.388	90.3003	85.0665
ENSMUSG00000034908.16	Sidt2	907.997	0.0374524	0.110154	0.339999	0.733857	0.999776		27.6089	23.2437	32.5164	29.0823	28.1876	26.6108
ENSMUSG00000034911.8	Ushbp1	88.7944	-0.106821	0.222154	-0.480844	0.630627	0.999776		2.98064	3.32319	2.88833	2.23963	2.9703	3.04973
ENSMUSG00000034912.17	Mdga2	10.8741	-0.471218	0.621065	-0.758726	0.448016	0.999776		0.141774	0.141802	0.423334	0.216208	0.375385	0.196535
ENSMUSG00000034917.8	Tjp3	127.056	0.104218	0.225202	0.462774	0.643526	0.999776		6.31469	8.07916	5.3075	10.3401	6.25325	5.56679
ENSMUSG00000034918.8	Cdhr2	53.1143	0.232432	1.41609	0.164136	0.869624	0.999776		0.127201	3.69999	0.272837	3.45952	0.813888	0.127358
ENSMUSG00000034926.3	Dhcr24	3026.64	-0.0626882	0.0946212	-0.662517	0.50764	0.999776		94.1734	80.4373	107.065	98.8516	88.3742	80.1407
ENSMUSG00000034928.16	Rnf44	3495.43	-0.0586102	0.0841675	-0.696352	0.486208	0.999776		89.0971	93.3621	99.2739	107.473	96.0437	79.8107
ENSMUSG00000034930.16	Rtkn	239	-0.154411	0.142503	-1.08356	0.278558	0.999776		18.1517	15.4775	16.3345	15.4566	14.151	13.7906
ENSMUSG00000034931.15	Dhx8	2045.7	-0.024424	0.0809779	-0.301613	0.762947	0.999776		57.9996	48.3383	60.3948	57.5637	53.1702	52.0945
ENSMUSG00000034932.4	Mrpl54	589.308	-0.000914948	0.104167	-0.00878349	0.992992	0.999776		115.434	104.066	124.841	121.812	111.33	111.481
ENSMUSG00000034940.15	Synrg	544.921	-0.0215296	0.108226	-0.198931	0.842317	0.999776		10.1725	9.52787	9.85886	13.1095	10.0473	9.00541
ENSMUSG00000034947.13	Tmem106a	25.0212	0.101861	0.417201	0.244152	0.807113	0.999776		0.981348	1.79815	1.1137	2.04008	1.06512	1.21002
ENSMUSG00000034949.18	Zfr2	37.776	-0.530157	0.346364	-1.53064	0.125859	0.999776		2.38177	1.3384	1.73911	1.4502	1.04522	1.09667
ENSMUSG00000034951.10	Cog7	384.696	0.0173424	0.130625	0.132765	0.89438	0.999776		16.5362	13.737	17.9182	17.9752	16.0993	13.8795
ENSMUSG00000034957.10	Cebpa	24.6249	-0.365035	0.425454	-0.857988	0.390899	0.999776		1.38623	0.899648	0.788509	1.01073	0.74371	0.677008
ENSMUSG00000034958.11	Atcay	13.8028	-0.0336462	0.591683	-0.0568653	0.954653	0.999776		0.365553	0.357431	0.324928	0.254226	0.524771	0.119989
ENSMUSG00000034973.16	Dop1a	403.171	-0.0784838	0.115625	-0.678777	0.497279	0.999776		17.6303	13.2104	16.1398	11.3612	12.5883	13.1348
ENSMUSG00000034974.13	Dapk3	606.424	0.0340882	0.116193	0.293376	0.769235	0.999776		54.5991	49.0813	55.8015	61.301	59.3324	48.617
ENSMUSG00000034981.9	Parm1	828.986	-0.196894	0.100452	-1.96008	0.0499864	0.999776		19.0702	16.0304	18.1306	16.3106	16.4488	13.4726
ENSMUSG00000034993.7	Vat1	837.102	0.227024	0.121773	1.86432	0.0622767	0.999776		30.3073	28.2501	31.218	39.9605	38.1866	26.8929
ENSMUSG00000034994.10	Eef2	55644.7	-0.0645575	0.0665755	-0.969688	0.332202	0.999776		1852.85	1740.23	1996.91	1870.94	1830.48	1698.32
ENSMUSG00000034997.5	Htr2a	7.17996	0.717061	0.788641	0.909236	0.363225	0.999776		0.102282	0.068862	0.116021	0.212688	0.194493	0.043678
ENSMUSG00000034998.18	Foxn2	733.232	0.0141988	0.10011	0.141832	0.887213	0.999776		13.9744	15.3336	16.4053	16.8642	14.6033	15.4382
ENSMUSG00000035004.3	Igsf6	22.4973	0.264956	0.442132	0.59927	0.548993	0.999776		0.310665	0.465115	0.335818	0.722901	0.682255	0.226896
ENSMUSG00000035007.5	Rundc1	311.958	0.00551333	0.128066	0.0430505	0.965661	0.999776		10.2237	10.0938	10.1176	10.3137	10.4699	9.41397
ENSMUSG00000035011.15	Zbtb7a	253.453	0.0377823	0.145244	0.26013	0.794764	0.999776		5.10671	4.05727	8.21269	6.07153	6.02137	5.11432
ENSMUSG00000035021.13	Baz1a	1234.98	-0.130327	0.0924419	-1.40982	0.158593	0.999776		29.1861	28.0879	29.6352	23.5741	30.2252	29.2022
ENSMUSG00000035024.16	Ncapd3	1304.52	0.00840901	0.0857722	0.0980388	0.921901	0.999776		34.7005	29.3407	31.4999	33.1127	32.2261	33.6016
ENSMUSG00000035027.18	Map2k2	1726.48	-0.0398881	0.0933769	-0.427173	0.669253	0.999776		116.39	114.005	146.684	116.674	134.173	120.816
ENSMUSG00000035041.8	Creb3l3	27.0532	0.548184	1.18843	0.461266	0.644608	0.999776		0.460246	2.77304	0.170454	3.68338	0.794161	0.311778
ENSMUSG00000035045.17	Zc3h12b	128.654	0.137862	0.186566	0.738942	0.459942	0.999776		2.80099	1.72489	2.90592	2.89861	2.77641	2.86554
ENSMUSG00000035047.9	Kri1	409.832	-0.0981627	0.13226	-0.742197	0.457968	0.999776		40.2972	34.3789	52.5083	39.272	34.7909	32.5587
ENSMUSG00000035048.13	Anapc13	462.977	-0.0207515	0.112607	-0.184282	0.853792	0.999776		93.6913	95.6371	95.072	92.6863	100.114	89.547
ENSMUSG00000035049.3	Rrp12	1707.39	-0.00927857	0.0840323	-0.110417	0.912079	0.999776		46.8698	42.049	52.6731	48.1375	48.0601	44.3351
ENSMUSG00000035051.15	Dhx57	841.025	0.00464537	0.0968832	0.0479481	0.961758	0.999776		26.464	22.635	27.3352	25.8216	23.2904	24.0607
ENSMUSG00000035062.13	Zc4h2	554.659	0.135017	0.109682	1.23098	0.218329	0.999776		26.9283	27.6091	26.404	27.2146	28.7402	29.5785
ENSMUSG00000035064.17	Eef2k	535.227	-0.214334	0.104145	-2.05803	0.0395875	0.999776		11.5318	11.4995	13.3762	11.9871	10.2149	10.2238
ENSMUSG00000035067.9	Xkr6	333.241	-0.107497	0.138897	-0.773931	0.438972	0.999776		10.4595	7.41551	8.37927	8.07941	8.86647	7.68124
ENSMUSG00000035069.3	Oma1	269.797	0.0912071	0.136048	0.670406	0.502599	0.999776		15.1695	16.0631	15.9278	17.6167	16.4711	16.0486
ENSMUSG00000035078.6	Mtmr9	991.976	-0.0961691	0.0936036	-1.02741	0.304228	0.999776		49.3761	40.4481	47.1477	46.1504	42.1341	40.1899
ENSMUSG00000035086.13	Becn1	986.876	-0.0771179	0.0953208	-0.809035	0.418495	0.999776		53.217	39.7544	43.8269	40.3829	38.147	39.2531
ENSMUSG00000035093.16	Secisbp2l	879.838	-0.0815951	0.0913236	-0.893472	0.371604	0.999776		16.5155	14.5065	17.155	15.2677	15.474	14.1677
ENSMUSG00000035095.11	Fam167a	69.1349	-0.070609	0.257879	-0.273807	0.784233	0.999776		2.09248	1.25045	2.00584	1.59381	1.48996	1.65545
ENSMUSG00000035104.14	Eva1a	11.9091	-0.537312	0.608527	-0.882972	0.377251	0.999776		0.729073	0.944257	0.614503	0.826454	0.226193	0.580556
ENSMUSG00000035105.5	Egln3	184.127	0.178922	0.184197	0.971362	0.331368	0.999776		5.57585	6.61525	8.21522	8.27027	7.92549	6.87606
ENSMUSG00000035107.13	Dcbld2	2354.49	0.00741153	0.0742597	0.0998056	0.920499	0.999776		51.5294	44.9606	50.1462	52.2695	46.9072	38.7143
ENSMUSG00000035109.14	Shc4	43.455	-0.0654927	0.311123	-0.210504	0.833274	0.999776		1.61361	1.14456	1.50808	1.28471	1.26343	1.0237
ENSMUSG00000035112.17	Wnk4	161.406	-0.0440774	0.191782	-0.229831	0.818223	0.999776		4.21937	3.43939	4.49328	3.35859	5.36575	3.50446
ENSMUSG00000035121.6	Neil2	59.2345	-0.113746	0.276911	-0.410769	0.681242	0.999776		2.53816	1.65618	1.96542	2.57377	1.58038	2.10754
ENSMUSG00000035125.10	Gcfc2	369.683	0.0612389	0.123153	0.49726	0.619006	0.999776		18.3885	20.0277	18.0356	22.0362	14.5457	20.5543
ENSMUSG00000035126.19	Wdr78	179.732	0.0274869	0.169646	0.162025	0.871286	0.999776		4.92805	4.70063	4.06529	5.52586	4.1319	4.01062
ENSMUSG00000035129.6	Gm6781	13.4635	0.153551	0.588844	0.260767	0.794272	0.999776		0.233239	0.462992	0.502507	0.514004	0.566082	0.297875
ENSMUSG00000035133.9	Arhgap5	2737.73	0.165355	0.107429	1.5392	0.123756	0.999776		47.16	52.7906	43.5935	51.2332	50.0836	59.8958
ENSMUSG00000035139.14	Secisbp2	552.006	-0.0274406	0.117297	-0.233942	0.81503	0.999776		19.7807	17.5734	22.3037	21.8115	21.0132	18.8705
ENSMUSG00000035142.18	Nubpl	232.045	0.0397085	0.159718	0.248616	0.803658	0.999776		10.1398	11.4573	10.3743	11.5509	11.4181	11.7242
ENSMUSG00000035150.15	Eif2s3x	9625.35	-0.0329055	0.256941	-0.128066	0.898096	0.999776		211.266	305.205	203.992	211.867	292.965	205.797
ENSMUSG00000035151.12	Elmod2	585.112	0.0673726	0.117177	0.574964	0.565316	0.999776		14.7545	15.4732	12.1677	15.767	13.34	14.8784
ENSMUSG00000035152.14	Ap2b1	4347.78	0.00850856	0.0705761	0.120559	0.904041	0.999776		98.9421	90.5537	100.361	103.68	98.2624	87.2066
ENSMUSG00000035158.15	Mitf	108.058	0.315568	0.223548	1.41163	0.158059	0.999776		3.08028	2.33422	2.0055	4.00923	1.9995	2.53017
ENSMUSG00000035161.7	Ints6	882.557	0.0944006	0.0992998	0.950663	0.341775	0.999776		18.1325	15.5369	15.6111	17.9015	17.6304	17.7359
ENSMUSG00000035164.8	Zc3h12c	301.113	-0.0602222	0.133027	-0.452706	0.65076	0.999776		4.42936	4.78375	4.79919	4.48047	4.62213	4.40023
ENSMUSG00000035165.14	Kcne3	48.4689	-0.149488	0.355815	-0.420128	0.674392	0.999776		4.36304	3.576	6.80611	4.51341	3.75084	5.79367
ENSMUSG00000035168.16	Tanc1	1008.32	-0.13357	0.0910486	-1.46702	0.14237	0.999776		18.7512	16.5539	18.894	17.8463	15.5935	15.3596
ENSMUSG00000035171.9	1110059E24Rik	889.707	0.0543826	0.101061	0.538118	0.590496	0.999776		67.8088	74.025	71.4584	65.592	73.7271	78.0055
ENSMUSG00000035172.15	Plekhh3	50.3087	0.094176	0.306694	0.307069	0.758791	0.999776		2.54979	1.61738	1.95529	1.79622	2.62372	1.72503
ENSMUSG00000035173.14	Ccdc186	870.232	0.0472127	0.0907538	0.520228	0.602905	0.999776		25.3972	23.5461	24.309	23.1256	25.8238	24.2562
ENSMUSG00000035181.6	Heatr5a	1443.17	0.0123075	0.0889836	0.138312	0.889994	0.999776		25.6991	26.6219	24.9635	28.2297	27.6777	22.7611
ENSMUSG00000035183.14	Slc24a5	87.2164	0.064331	0.236724	0.271755	0.785811	0.999776		1.5879	1.9776	1.53504	1.91003	1.47027	2.113
ENSMUSG00000035184.15	Fam124a	23.6769	0.118679	0.436815	0.271692	0.785859	0.999776		0.902095	0.702303	0.418293	0.895128	0.643885	0.915284
ENSMUSG00000035189.16	Ano4	42.0013	-0.0804168	0.314419	-0.255763	0.798134	0.999776		1.85656	2.3758	2.00971	1.9465	1.77635	1.80562
ENSMUSG00000035198.9	Tubg1	1284.57	-0.0469195	0.0933998	-0.502352	0.61542	0.999776		76.4216	64.5226	88.0747	78.3769	73.3301	67.4295
ENSMUSG00000035199.6	Arl6ip5	483.011	-0.064023	0.114237	-0.56044	0.575179	0.999776		36.3542	34.2237	36.9455	35.6749	31.8901	35.5101
ENSMUSG00000035200.7	Chrnb4	49.3421	-0.438906	0.306396	-1.43248	0.152007	0.999776		1.53564	1.37152	1.87663	1.44406	1.06079	0.782551
ENSMUSG00000035202.8	Lars2	5011.54	0.0974642	0.0800167	1.21805	0.223206	0.999776		14.8697	13.7539	13.8288	15.1969	14.51	14.0281
ENSMUSG00000035203.16	Epn1	1523.07	-0.0213856	0.094534	-0.226221	0.82103	0.999776		72.541	56.8198	75.5651	64.1918	69.8882	60.4755
ENSMUSG00000035206.10	Sppl2b	455.174	-0.200393	0.115331	-1.73756	0.0822892	0.999776		16.9449	14.1976	15.6177	14.0703	13.6895	13.2554
ENSMUSG00000035212.14	Leprot	757.314	0.01351	0.10072	0.134135	0.893296	0.999776		41.7454	43.3158	40.5365	41.9338	43.2995	41.9461
ENSMUSG00000035215.9	Lsm7	859.468	-0.0283815	0.103091	-0.275305	0.783082	0.999776		161.689	140.827	136.441	112.622	126.923	135.533
ENSMUSG00000035226.5	Rims4	18.7884	-0.448905	0.498425	-0.900648	0.367775	0.999776		0.61344	0.313951	0.42995	0.437532	0.202056	0.319355
ENSMUSG00000035227.7	Spcs2	2279.96	0.0186363	0.0745698	0.249917	0.802652	0.999776		39.3534	30.8883	44.3867	39.6748	40.765	33.0719
ENSMUSG00000035228.15	Ccdc106	16.019	-0.318683	0.513312	-0.620837	0.534707	0.999776		1.6559	1.50856	1.34555	1.32102	0.730226	1.66281
ENSMUSG00000035232.8	Pdk3	1071.24	0.0530702	0.0936045	0.566962	0.57074	0.999776		69.9421	63.4688	67.925	71.9754	70.2356	77.1517
ENSMUSG00000035234.18	Abraxas1	349.53	0.0843613	0.128232	0.65788	0.510615	0.999776		20.5627	19.8287	20.6871	19.8647	20.2582	23.91
ENSMUSG00000035235.13	Trim13	145.152	0.177087	0.188822	0.937848	0.348322	0.999776		9.059	9.70818	8.27801	9.68185	10.9354	10.1202
ENSMUSG00000035236.17	Scai	705.478	0.177227	0.143903	1.23158	0.218107	0.999776		10.3253	10.1093	9.15334	9.42606	11.98	12.5939
ENSMUSG00000035237.7	Lcat	52.1736	-0.155626	0.317914	-0.489523	0.624472	0.999776		2.75504	3.20082	4.17841	3.75986	3.36449	1.93908
ENSMUSG00000035239.6	Neu3	74.5577	0.0726488	0.243733	0.298067	0.765652	0.999776		2.51821	1.79325	2.44607	2.27312	2.21254	2.31893
ENSMUSG00000035242.15	Oaz1	6927.81	-0.0384592	0.0645085	-0.596189	0.551049	0.999776		249.583	250.212	219.374	234.273	212.299	235.88
ENSMUSG00000035245.12	Eogt	652.532	-0.0574575	0.100676	-0.570715	0.568193	0.999776		20.438	17.1453	20.6798	19.94	18.1228	19.3231
ENSMUSG00000035246.16	Pcyt1b	154.466	-0.0684905	0.178333	-0.38406	0.700934	0.999776		3.8494	3.00787	4.02358	3.41339	3.58796	3.52559
ENSMUSG00000035247.16	Hectd1	4216.57	0.028859	0.0711778	0.40545	0.685147	0.999776		57.7801	52.7632	58.9855	56.9771	56.4543	57.9994
ENSMUSG00000035248.9	Tut7	1034.65	-0.00667462	0.08599	-0.0776209	0.93813	0.999776		39.2494	32.7236	36.284	34.5924	33.1043	32.4827
ENSMUSG00000035258.15	Abi3bp	36.0641	-0.0745299	0.35464	-0.210157	0.833545	0.999776		0.588782	1.04071	0.723224	0.849189	0.773731	0.874738
ENSMUSG00000035262.5	Amh	10.1662	-0.567054	0.649298	-0.873335	0.382481	0.999776		0.78558	0.278226	0.723845	0.501514	0.392235	0.319124
ENSMUSG00000035266.16	Helq	489.551	0.0775769	0.115574	0.671231	0.502073	0.999776		24.895	18.9336	28.4384	23.6645	22.0324	23.3522
ENSMUSG00000035268.14	Pkig	791.448	-0.128952	0.0988243	-1.30486	0.191941	0.999776		81.4085	68.1113	86.7372	83.5637	67.194	74.7829
ENSMUSG00000035270.15	Impg2	12.365	-0.0097772	0.582921	-0.0167728	0.986618	0.999776		0.227511	0.118536	0.22888	0.216015	0.114957	0.173343
ENSMUSG00000035273.14	Hpse	30.3988	-0.0550931	0.377599	-0.145904	0.883997	0.999776		1.43832	0.872458	0.922714	1.02206	1.26866	0.946658
ENSMUSG00000035274.13	Tpbg	309.125	-0.0222413	0.137711	-0.161507	0.871694	0.999776		8.76808	9.32228	8.06744	11.5256	10.6565	8.95742
ENSMUSG00000035275.14	Raver2	312.548	-0.047657	0.130492	-0.365209	0.714955	0.999776		9.41431	8.3794	9.75944	9.56716	8.38983	8.33419
ENSMUSG00000035278.9	Plekhj1	678.964	-0.0879368	0.102238	-0.86012	0.389723	0.999776		57.9666	52.6174	60.1189	54.5855	51.2549	55.6489
ENSMUSG00000035279.8	Ssc5d	173.296	-0.0170525	0.194459	-0.087692	0.930121	0.999776		3.97149	3.8376	6.7591	4.37056	5.158	4.11727
ENSMUSG00000035283.4	Adrb1	8.072	-0.4305	0.735414	-0.585384	0.558289	0.999776		0.306754	0.193555	0.588865	0.207916	0.277047	0.287456
ENSMUSG00000035284.10	Vps13c	631.998	0.103723	0.114691	0.904371	0.365799	0.999776		8.63911	7.20199	7.21415	8.3247	7.99695	6.84075
ENSMUSG00000035285.6	Nat14	46.2354	0.324693	0.305722	1.06205	0.288212	0.999776		2.604	2.0632	1.90896	3.4415	2.16776	2.81236
ENSMUSG00000035293.13	G2e3	1625.32	0.05073	0.102445	0.495194	0.620463	0.999776		31.1636	29.0933	24.8367	30.2785	31.106	32.9502
ENSMUSG00000035297.14	Cops4	2267.32	0.0320828	0.0885986	0.362114	0.717267	0.999776		165.639	179.166	170.208	159.609	153.023	173.028
ENSMUSG00000035305.5	Ror1	464.778	0.0918545	0.129467	0.709481	0.478026	0.999776		8.64269	8.31422	7.517	8.43484	9.90511	7.46486
ENSMUSG00000035310.15	Lin54	654.39	0.00772618	0.107715	0.0717279	0.942818	0.999776		16.2329	14.5662	14.2916	17.471	15.3748	15.1085
ENSMUSG00000035311.16	Gnptab	607.405	-0.0233794	0.107019	-0.218461	0.82707	0.999776		13.8414	11.5698	12.5611	15.2189	12.1511	10.8494
ENSMUSG00000035314.10	Gdpd5	275.051	-0.129986	0.153932	-0.844435	0.398426	0.999776		8.5797	7.00152	9.10761	7.33137	7.97023	7.33682
ENSMUSG00000035325.16	Sec31a	3022.32	-0.0545154	0.0822385	-0.662894	0.507399	0.999776		109.77	76.0608	116.457	87.9692	108.02	88.5115
ENSMUSG00000035329.7	Fbxo33	337.744	0.0106897	0.131563	0.0812515	0.935242	0.999776		9.07604	9.17211	9.98222	10.7962	9.16575	8.6297
ENSMUSG00000035337.3	Uchl4	63.8208	-0.147142	0.283513	-0.518995	0.603764	0.999776		6.08969	6.57156	5.9414	4.86143	5.41997	6.34197
ENSMUSG00000035342.13	Lzts2	1477.95	-0.053779	0.0816446	-0.658697	0.510091	0.999776		55.3052	52.8607	59.8312	58.0778	54.0028	51.901
ENSMUSG00000035351.16	Nup37	831.36	0.0779234	0.105685	0.737319	0.460928	0.999776		81.8335	92.3387	81.1599	82.3322	87.7037	91.7964
ENSMUSG00000035354.9	Uvrag	329.325	0.156799	0.144466	1.08537	0.277756	0.999776		8.50929	6.50068	9.15112	11.4244	8.67571	6.79618
ENSMUSG00000035356.17	Nfkbiz	121.453	0.158589	0.203482	0.779377	0.435758	0.999776		3.27945	2.61714	3.77071	3.91275	3.10255	2.71346
ENSMUSG00000035357.16	Pdzrn3	1152.44	-0.0106716	0.0971935	-0.109798	0.91257	0.999776		33.3774	28.7813	31.597	32.4224	32.4045	26.736
ENSMUSG00000035364.1	4930524J08Rik	27.9094	-0.0508022	0.385208	-0.131882	0.895077	0.999776		4.53592	3.39037	4.81667	4.1826	3.76737	4.0461
ENSMUSG00000035365.15	Parpbp	547.635	0.0367645	0.105392	0.348835	0.727213	0.999776		20.9032	21.4989	20.2059	20.8032	23.8425	21.5839
ENSMUSG00000035367.9	Rmi1	942.682	0.112953	0.0883543	1.27841	0.201106	0.999776		21.6701	19.5664	21.6703	23.7179	21.7123	21.7474
ENSMUSG00000035370.9	Gm49322	54.7265	0.0186239	0.293618	0.063429	0.949425	0.999776		1.39173	1.53023	1.83832	2.0513	16.4998	1.97524
ENSMUSG00000035372.1	1810055G02Rik	574.998	-0.0909555	0.118753	-0.76592	0.443724	0.999776		32.7912	30.6586	34.1621	33.3326	32.2058	24.5953
ENSMUSG00000035376.10	Hacd2	354.32	0.0315104	0.123346	0.255462	0.798366	0.999776		13.3726	13.746	13.9379	15.2642	13.4381	12.5409
ENSMUSG00000035378.17	Shq1	325.728	0.117751	0.130286	0.903787	0.366109	0.999776		13.3205	19.7682	18.6599	15.1515	18.5595	22.1258
ENSMUSG00000035382.9	Pcsk7	401.276	-0.0191692	0.116914	-0.16396	0.869763	0.999776		13.9222	9.02016	10.4951	12.7133	9.3125	11.8088
ENSMUSG00000035383.7	Pmch	8.2917	0.179473	0.6952	0.258161	0.796283	0.999776		0.549891	0.696074	0.620068	0.597781	0.786935	0.672295
ENSMUSG00000035390.16	Brsk1	228.444	0.103598	0.153755	0.673786	0.500448	0.999776		17.3226	13.2935	16.1569	18.2613	13.213	13.0031
ENSMUSG00000035392.17	Dennd1a	365.268	-0.0587512	0.121876	-0.482055	0.629767	0.999776		11.4034	10.7491	14.555	12.0695	11.5449	12.2297
ENSMUSG00000035397.8	Klf16	357.32	-0.0126909	0.143167	-0.0886442	0.929365	0.999776		13.1094	11.0509	15.3422	11.9802	14.5916	12.1992
ENSMUSG00000035399.12	Oser1	845.682	0.0321922	0.104483	0.308109	0.757999	0.999776		29.8068	31.6219	32.1047	44.3189	30.8552	33.318
ENSMUSG00000035401.9	Emsy	1774.08	-0.102696	0.0812876	-1.26337	0.206456	0.999776		41.8612	44.4846	43.3706	47.2541	39.1423	46.4397
ENSMUSG00000035407.8	Kank4	109.875	-0.136273	0.219927	-0.619627	0.535504	0.999776		2.25983	2.60539	2.43165	2.07075	2.03714	2.72052
ENSMUSG00000035437.15	Rabgap1	1356.57	0.00574688	0.0872522	0.0658652	0.947485	0.999776		38.036	36.9372	35.9113	36.7444	31.6936	36.3079
ENSMUSG00000035439.13	Haus8	519.316	0.139836	0.106173	1.31706	0.18782	0.999776		41.0866	30.4246	32.4416	36.5476	30.922	30.7681
ENSMUSG00000035441.14	Myo1d	122.726	-0.326218	0.202777	-1.60875	0.107671	0.999776		3.27553	2.50089	3.32906	3.10966	2.64805	2.3022
ENSMUSG00000035443.10	Thyn1	1384.54	0.0536026	0.0952448	0.562787	0.57358	0.999776		161.489	161.19	154.532	151.159	156.911	174.415
ENSMUSG00000035451.7	Foxa1	174.301	-0.0535588	0.212357	-0.252211	0.800878	0.999776		7.0254	3.82213	5.90441	7.07125	5.07067	4.18478
ENSMUSG00000035455.12	Fignl1	3131.78	0.0363299	0.0911514	0.398566	0.690213	0.999776		84.6981	24.6016	96.6169	13.6366	96.1642	109.329
ENSMUSG00000035456.9	Prdm8	36.5771	-0.641014	0.365593	-1.75335	0.0795413	0.999776		1.2926	1.31491	1.84093	0.890805	0.932972	0.79936
ENSMUSG00000035458.15	Tnni3	426.733	0.189379	0.134801	1.40488	0.160058	0.999776		47.8357	53.1684	49.3718	62.19	53.0904	55.0842
ENSMUSG00000035459.18	Stab2	42.9124	0.164748	1.02395	0.160895	0.872176	0.999776		0.241767	1.26293	1.35335	1.76259	0.452639	0.072352
ENSMUSG00000035469.17	Rcbtb1	2777.27	-0.0320811	0.0770831	-0.416189	0.677272	0.999776		57.6243	73.1532	80.95	76.378	83.4897	78.6434
ENSMUSG00000035472.14	Slc25a21	37.2501	-0.238974	0.358831	-0.66598	0.505424	0.999776		2.09793	1.48704	2.5393	1.32421	2.27522	1.68082
ENSMUSG00000035473.10	Galm	180.568	0.0903336	0.173887	0.519497	0.603414	0.999776		8.61712	9.09898	7.80652	10.4534	8.33251	8.02272
ENSMUSG00000035476.9	Tab3	839.499	0.176133	0.0908627	1.93845	0.0525681	0.999776		13.4058	13.6578	15.5013	16.6868	16.765	14.8921
ENSMUSG00000035478.14	Mbd3	2387.61	-0.0621341	0.086935	-0.714719	0.474782	0.999776		143.766	126.323	157.898	138.79	146.585	118.943
ENSMUSG00000035493.10	Tgfbi	394.413	-0.187825	0.123683	-1.5186	0.128864	0.999776		20.8484	17.8112	21.8023	20.2788	18.3578	17.3201
ENSMUSG00000035495.15	Tstd2	919.482	0.0339253	0.0876836	0.386906	0.698826	0.999776		56.4997	50.0907	54.0919	51.5962	53.411	56.535
ENSMUSG00000035498.10	Cdcp1	217.529	0.182811	0.180904	1.01054	0.312236	0.999776		4.82935	5.68186	4.04452	5.97105	4.77834	4.73281
ENSMUSG00000035504.16	Reep6	162.247	-0.185477	0.584448	-0.317354	0.750975	0.999776		8.56194	14.5052	7.62534	12.1602	10.065	4.01053
ENSMUSG00000035505.14	Cox18	253.437	-0.261844	0.145162	-1.8038	0.0712621	0.999776		24.4263	21.7691	25.435	22.2423	18.7488	16.7569
ENSMUSG00000035506.16	Slc12a8	15.1918	-0.0321217	0.547501	-0.0586696	0.953215	0.999776		0.816011	0.45462	0.308412	0.742785	0.363387	0.366424
ENSMUSG00000035509.17	Fbxl21	10.532	0.490071	0.635684	0.770935	0.440745	0.999776		0.398192	0.294875	0.433806	0.406905	0.478177	0.753144
ENSMUSG00000035513.19	Ntng2	61.0844	-0.600602	0.275018	-2.18387	0.0289721	0.999776		2.57069	3.03946	6.0989	3.62442	2.89869	3.48934
ENSMUSG00000035517.17	Tdrd7	193.244	0.122395	0.179259	0.682786	0.494742	0.999776		6.84107	6.75753	5.80813	8.94128	7.44222	4.92557
ENSMUSG00000035521.13	Gnptg	345.927	-0.105342	0.12771	-0.82486	0.409451	0.999776		24.5098	25.4683	28.0846	23.1193	22.6557	25.5793
ENSMUSG00000035529.10	Prdm4	1497.73	0.0827497	0.085755	0.964955	0.334567	0.999776		43.2795	37.4397	44.0741	47.0282	45.4278	34.2685
ENSMUSG00000035530.13	Eif1	6175.69	0.0152057	0.0682637	0.22275	0.82373	0.999776		364.668	337.184	394.363	385.911	383.782	331.567
ENSMUSG00000035545.13	Leng8	2492.65	-0.185958	0.0914998	-2.03233	0.0421204	0.999776		48.1781	39.0188	45.4418	47.4077	43.3668	36.0256
ENSMUSG00000035547.14	Capn5	244.094	0.055215	0.1475	0.374339	0.708152	0.999776		6.45139	5.1218	6.02444	6.38576	6.30308	5.59564
ENSMUSG00000035551.6	Igfbpl1	223.242	-0.19266	0.152761	-1.26119	0.20724	0.999776		10.2317	10.1078	10.6843	9.10633	10.0475	7.91122
ENSMUSG00000035559.9	Mpv17l2	76.3387	-0.142869	0.242922	-0.588126	0.556447	0.999776		9.56391	7.73704	9.64516	8.52849	7.52001	6.67078
ENSMUSG00000035569.17	Ankrd11	4668.7	-0.0388094	0.0897866	-0.43224	0.665567	0.999776		75.1104	62.3925	82.0985	76.6711	70.7324	68.5915
ENSMUSG00000035572.16	Dcaf10	671.566	-0.0148215	0.102662	-0.144372	0.885206	0.999776		8.28018	8.52832	10.5583	9.13338	9.45336	8.47226
ENSMUSG00000035575.11	Utp6	2522.77	0.0509786	0.0797875	0.638929	0.522869	0.999776		79.6084	84.7153	78.9777	82.5338	80.2339	89.0691
ENSMUSG00000035578.16	Iqcg	65.8878	0.268034	0.25601	1.04697	0.295114	0.999776		1.40112	2.07306	1.51294	2.09085	2.38477	1.64568
ENSMUSG00000035585.16	Tsen34	1670.66	0.0687878	0.0819001	0.8399	0.400965	0.999776		76.1741	56.7006	73.0565	76.7223	68.1331	91.3387
ENSMUSG00000035594.10	Chrna5	9.71289	-0.44354	0.663903	-0.66808	0.504083	0.999776		0.591374	0.405845	0.53799	0.286527	0.301217	0.201109
ENSMUSG00000035595.6	1600002K03Rik	66.1304	0.194536	0.262362	0.741481	0.458402	0.999776		12.5453	9.91311	10.3555	12.6613	10.5571	11.2466
ENSMUSG00000035596.14	Mboat7	638.688	0.0570262	0.0995701	0.572724	0.566832	0.999776		21.5683	20.8129	23.5448	23.7098	22.4388	21.3988
ENSMUSG00000035597.19	Prpf39	1772.73	0.102566	0.0989649	1.03639	0.300022	0.999776		48.2756	58.5084	43.0309	57.8323	57.4224	61.205
ENSMUSG00000035601.9	Trmt10b	254.904	-0.187418	0.153535	-1.22069	0.222205	0.999776		17.4455	17.5422	17.3994	12.626	15.4863	15.2918
ENSMUSG00000035606.8	Ky	10.7007	0.129532	0.659162	0.19651	0.844211	0.999776		0.090931	0.328616	0.075148	0.252927	0.162749	0.128808
ENSMUSG00000035614.11	Togaram1	1026.23	0.080402	0.0861043	0.933774	0.350421	0.999776		20.0176	19.3082	19.3879	20.9765	21.0713	19.2904
ENSMUSG00000035615.12	Frmpd1	79.5073	0.286405	0.243706	1.17521	0.239911	0.999776		2.24898	1.73522	2.47554	3.81696	3.08929	1.4863
ENSMUSG00000035620.15	Ric8b	770.213	0.0246939	0.098779	0.249991	0.802594	0.999776		28.9974	27.2648	27.2992	31.2188	27.602	25.9018
ENSMUSG00000035621.13	Midn	3449.47	-0.137278	0.0911804	-1.50557	0.132179	0.999776		109.66	100.184	138.513	113.067	90.1185	85.6414
ENSMUSG00000035623.14	Rsf1	1889.02	0.13256	0.0772114	1.71684	0.0860087	0.999776		20.0367	18.196	14.4894	21.0325	20.4957	19.7823
ENSMUSG00000035629.19	Rubcn	617.432	-0.012939	0.0994117	-0.130156	0.896443	0.999776		14.6095	13.1062	17.4493	14.432	11.5726	12.7767
ENSMUSG00000035632.16	Cnot3	1615.67	-0.0190542	0.105484	-0.180636	0.856653	0.999776		82.8407	63.6186	85.5325	74.2275	78.9328	65.5142
ENSMUSG00000035637.14	Grhpr	426.731	-0.00115299	0.114203	-0.010096	0.991945	0.999776		51.2856	50.5387	59.182	51.1775	53.1128	52.082
ENSMUSG00000035640.18	Cbarp	154.362	-0.3526	0.188748	-1.8681	0.0617482	0.999776		6.45406	7.9699	11.7942	8.42643	6.90432	6.19111
ENSMUSG00000035642.16	Aamdc	101.974	0.0460589	0.210958	0.218332	0.82717	0.999776		11.6883	16.225	10.4255	11.8239	13.1717	16.6367
ENSMUSG00000035649.17	Zcchc7	695.329	-0.0158369	0.103765	-0.152623	0.878696	0.999776		28.6428	31.9626	25.7104	23.3619	18.114	19.3068
ENSMUSG00000035666.14	Gtf3c4	2644.23	-0.0345544	0.0787092	-0.439013	0.660652	0.999776		43.0904	38.516	46.1557	44.2979	40.8729	38.9981
ENSMUSG00000035671.6	Zswim4	879.017	-0.0986714	0.0962638	-1.02501	0.305358	0.999776		22.1447	18.6297	22.8451	21.2569	18.5226	19.3523
ENSMUSG00000035673.10	Sbno2	534.499	-0.098825	0.127697	-0.773901	0.438989	0.999776		15.4664	11.8784	16.701	15.4077	13.9279	11.8054
ENSMUSG00000035674.13	Ndufa3	594.796	-0.3383	0.377614	-0.895888	0.370312	0.999776		154.136	172.876	149.755	163.812	183.441	180.883
ENSMUSG00000035678.8	Tnfsf9	51.2588	-0.291139	0.306349	-0.950351	0.341934	0.999776		4.48066	4.65224	5.62737	4.03156	3.06059	4.88036
ENSMUSG00000035681.7	Kcnc2	14.0198	0.612975	0.555935	1.1026	0.270201	0.999776		0.216215	0.294119	0.133256	0.349597	0.373217	0.202102
ENSMUSG00000035683.13	Melk	1500.04	0.0117927	0.0931621	0.126583	0.89927	0.999776		74.2107	75.8104	73.2631	74.4322	71.8549	80.6224
ENSMUSG00000035694.15	Caps2	7.95507	-0.0485178	0.71411	-0.0679416	0.945832	0.999776		0.379511	0.341324	0.193825	0.269292	0.330951	0.427419
ENSMUSG00000035696.15	Rnf38	2102.74	-0.00479228	0.0747152	-0.0641407	0.948858	0.999776		52.5461	65.4284	56.5785	68.8016	57.4177	49.0934
ENSMUSG00000035697.14	Arhgap45	721.181	-0.0279177	0.114175	-0.244518	0.80683	0.999776		20.8025	18.056	23.6059	21.0291	21.6312	17.7454
ENSMUSG00000035699.8	Slc51a	31.1625	0.583154	0.380363	1.53315	0.125239	0.999776		1.60503	1.2147	1.00855	1.42926	2.49214	1.84307
ENSMUSG00000035704.17	Alg8	873.023	0.0450401	0.0949456	0.474378	0.635231	0.999776		63.0509	72.4099	72.5892	63.6172	64.9708	65.7221
ENSMUSG00000035711.5	Dok3	70.5349	-0.152102	0.250393	-0.607454	0.54355	0.999776		2.43534	2.50812	3.39134	3.04027	2.95671	2.26653
ENSMUSG00000035713.15	Usp35	104.236	0.117333	0.229073	0.512207	0.608506	0.999776		3.08143	4.08239	5.83167	3.55933	3.43762	3.45559
ENSMUSG00000035722.15	Abca7	225.637	0.256204	0.163158	1.57028	0.116349	0.999776		2.74682	2.8332	3.18022	3.64476	4.10174	2.70801
ENSMUSG00000035725.13	Prkx	312.998	0.0837238	0.127246	0.657968	0.510559	0.999776		7.58359	7.36546	7.86227	8.16607	7.74584	7.99475
ENSMUSG00000035726.8	Supt16	7623.28	-0.0391986	0.0890363	-0.440254	0.659753	0.999776		282.371	234.407	251.319	248.549	228.431	264.576
ENSMUSG00000035735.10	Dagla	73.7218	-0.205548	0.245194	-0.838308	0.401858	0.999776		1.83811	1.23356	1.64859	1.13448	1.40267	1.32417
ENSMUSG00000035745.9	Grin3b	12.6662	0.399852	0.575426	0.694879	0.487131	0.999776		0.232154	0.257357	0.369855	0.457445	0.398701	0.269038
ENSMUSG00000035754.8	Wdr18	2336.13	-0.0156297	0.0799933	-0.195388	0.845089	0.999776		68.8144	65.3528	75.302	68.7725	75.625	66.337
ENSMUSG00000035757.16	Selenoo	126.405	0.0145933	0.189106	0.0771701	0.938488	0.999776		9.24245	7.57758	9.28665	8.60284	7.54396	7.98695
ENSMUSG00000035759.4	Bbs10	179.783	-0.0737578	0.187974	-0.392383	0.694775	0.999776		7.31446	6.21725	6.04727	5.22764	5.35745	7.63134
ENSMUSG00000035762.11	Tmem161b	325.552	0.0398928	0.142017	0.280902	0.778786	0.999776		13.3179	15.4471	11.5914	13.8545	14.4362	14.6865
ENSMUSG00000035764.5	Fbxo45	867.801	0.00988157	0.0948323	0.1042	0.91701	0.999776		22.5527	18.0094	21.6242	21.5016	20.4526	20.188
ENSMUSG00000035765.9	Dym	442.057	0.0122325	0.119185	0.102635	0.918253	0.999776		24.6081	22.4916	26.8938	24.9552	26.033	22.7117
ENSMUSG00000035769.9	Xylb	180	-0.0654249	0.180171	-0.363126	0.716511	0.999776		6.91064	5.58856	7.74634	7.8747	6.20353	5.99108
ENSMUSG00000035770.8	Dync1li2	2163.8	-0.0446216	0.0794567	-0.561584	0.574399	0.999776		66.7163	64.4013	59.651	62.4035	56.7292	54.5558
ENSMUSG00000035772.11	Mrps2	1366.51	-0.0756675	0.0886404	-0.853646	0.393301	0.999776		58.6983	56.5423	67.9338	61.1818	57.1897	53.7215
ENSMUSG00000035775.2	Krt20	60.6881	0.135658	0.270242	0.501988	0.615676	0.999776		3.71347	3.73607	3.06694	4.23865	3.51847	4.3053
ENSMUSG00000035776.14	Cd99l2	596.316	-0.018964	0.105375	-0.179968	0.857178	0.999776		21.3618	20.0059	19.8579	20.0164	19.3928	19.932
ENSMUSG00000035778.17	Ggta1	642.338	0.0889401	0.109088	0.815302	0.414899	0.999776		17.5577	16.1832	17.0783	19.688	15.8199	17.6912
ENSMUSG00000035781.14	R3hdm4	941.616	-0.0552895	0.0955387	-0.578713	0.562783	0.999776		50.7765	49.3819	52.8221	50.8135	51.9184	44.869
ENSMUSG00000035790.15	Cep19	388.208	0.0702665	0.134625	0.521944	0.60171	0.999776		24.8899	23.3178	24.3779	24.1042	22.2332	29.2986
ENSMUSG00000035798.14	Zdhhc17	870.966	0.0781027	0.0930602	0.839271	0.401317	0.999776		23.0035	23.3474	21.4044	24.492	20.5495	17.5724
ENSMUSG00000035805.13	Mlc1	8.36067	-0.152294	0.725512	-0.209913	0.833736	0.999776		0.306923	0.206732	0.391995	0.124599	0.405931	0.333932
ENSMUSG00000035824.7	Tk2	324.984	-0.0205301	0.128962	-0.159195	0.873515	0.999776		12.1714	13.1779	15.5642	12.813	16.8227	13.5889
ENSMUSG00000035828.11	Pim3	595.801	0.106081	0.112832	0.940172	0.347129	0.999776		23.649	19.2743	27.0792	25.7672	24.2627	25.0015
ENSMUSG00000035829.13	Ppp1r26	331.825	-0.0404801	0.133689	-0.302793	0.762047	0.999776		7.32686	6.5299	7.73098	3.61717	1.89662	5.11653
ENSMUSG00000035834.11	Polr3g	936.369	0.150493	0.10809	1.3923	0.163832	0.999776		33.1488	37.2346	35.7487	37.1282	36.3389	43.1425
ENSMUSG00000035835.14	Plppr3	768.394	-0.123266	0.100428	-1.22741	0.219668	0.999776		23.7057	21.1883	27.4113	23.6498	17.9472	19.4166
ENSMUSG00000035840.7	Lysmd3	595.984	0.14405	0.132214	1.08953	0.275921	0.999776		9.23534	9.66663	13.4656	7.95875	11.4397	9.39077
ENSMUSG00000035842.10	Ddx11	982.039	-0.0908297	0.0936811	-0.969562	0.332265	0.999776		31.2636	26.0635	31.5012	28.5952	27.1595	25.3134
ENSMUSG00000035845.17	Alg12	285.463	-0.065368	0.137316	-0.47604	0.634046	0.999776		12.6021	13.3517	14.1752	12.4696	13.8375	11.2231
ENSMUSG00000035847.15	Ids	340.637	-0.112495	0.137739	-0.816722	0.414087	0.999776		9.32207	7.37331	7.69474	8.49661	7.29186	6.57303
ENSMUSG00000035849.14	Krt222	8.39946	0.286586	0.71894	0.398623	0.690171	0.999776		0.092159	0.248447	0.254354	0.246354	0.378531	0.203832
ENSMUSG00000035851.14	Ythdc1	2208.27	0.100485	0.0763566	1.316	0.188173	0.999776		57.9002	53.5422	65.0312	64.6119	59.2581	55.923
ENSMUSG00000035852.11	Misp	16.8788	0.316564	0.54703	0.578695	0.562795	0.999776		0.641691	1.19436	0.282562	0.688627	0.832782	2.41052
ENSMUSG00000035863.14	Palm	988.804	-0.163801	0.109741	-1.49262	0.135538	0.999776		43.1017	40.6803	53.6692	43.0167	42.7012	44.0217
ENSMUSG00000035864.14	Syt1	12.117	-0.408388	0.589037	-0.693315	0.488112	0.999776		0.634284	0.179537	0.329783	0.159675	0.200035	0.496833
ENSMUSG00000035868.9	Zfp983	123.966	-0.0950965	0.197119	-0.482432	0.629499	0.999776		3.83232	3.05341	3.03659	3.23487	2.87169	3.12021
ENSMUSG00000035875.15	AI182371	13.4598	-0.0166478	0.545129	-0.0305392	0.975637	0.999776		0.953695	0.390334	0.632797	0.766533	1.01763	0.652879
ENSMUSG00000035877.17	Zhx3	446.014	0.0127539	0.124289	0.102615	0.918269	0.999776		9.36066	6.58918	9.15868	10.771	7.30328	6.87432
ENSMUSG00000035878.13	Hykk	142.087	-0.207883	0.183275	-1.13427	0.25668	0.999776		3.15739	3.05702	2.71512	2.96462	2.82901	2.42586
ENSMUSG00000035885.4	Cox8a	2865.55	-0.0430094	0.0927995	-0.463466	0.64303	0.999776		500.602	612.523	573.883	563.823	524.036	548.316
ENSMUSG00000035890.9	Rnf126	1040.33	-0.107669	0.115386	-0.933116	0.35076	0.999776		65.7143	59.6132	87.9558	72.2764	69.3013	59.3561
ENSMUSG00000035891.16	Cerk	188.709	-0.252754	0.158857	-1.59108	0.111591	0.999776		5.48081	5.16045	5.29068	4.86592	4.36193	4.11792
ENSMUSG00000035898.13	Uba6	1377.98	0.111362	0.0982992	1.13289	0.257261	0.999776		29.0401	28.7499	25.3582	29.3537	30.0935	31.0283
ENSMUSG00000035900.18	Gramd4	533.794	0.0625944	0.118255	0.529315	0.596587	0.999776		14.6941	11.4665	15.0395	15.6478	14.4826	13.1077
ENSMUSG00000035901.14	Dennd5a	1687.84	-0.0671281	0.0834651	-0.804266	0.421243	0.999776		51.0681	42.9617	53.2383	49.5575	45.38	44.4217
ENSMUSG00000035910.15	Dcdc2a	23.2057	-0.420775	0.44218	-0.951593	0.341304	0.999776		0.437102	2.40541	0.342144	0.681376	0.273898	1.65956
ENSMUSG00000035914.11	Cd276	1005.21	-0.00365938	0.100363	-0.0364615	0.970914	0.999776		29.4203	29.3142	33.5181	35.0992	33.7652	25.7134
ENSMUSG00000035919.16	Bbs9	173.517	0.0969813	0.169583	0.571881	0.567403	0.999776		6.74039	6.76765	6.61086	6.0942	7.17699	7.04578
ENSMUSG00000035923.4	Myf6	13.389	-1.13541	0.60084	-1.88971	0.0587974	0.999776		1.64162	1.49165	1.11216	0.468125	0.467489	1.21303
ENSMUSG00000035929.11	H2-Q4	135.355	-0.0263846	0.183096	-0.144102	0.88542	0.999776		9.11699	8.87935	9.95692	9.19874	9.49934	9.13016
ENSMUSG00000035933.5	Cog5	732.139	0.0301747	0.116148	0.259795	0.795022	0.999776		42.4872	44.3716	38.8173	43.2088	41.0259	43.8077
ENSMUSG00000035934.16	Pknox2	1029.01	-0.0411324	0.0900293	-0.456877	0.647759	0.999776		34.4077	33.3247	37.2448	35.8575	36.1731	31.8175
ENSMUSG00000035936.6	Aldh5a1	302.159	-0.293754	0.131828	-2.2283	0.0258603	0.999776		8.22869	6.73082	7.89705	6.68714	5.91723	6.38098
ENSMUSG00000035941.15	Ibtk	1415.91	0.00409569	0.0816994	0.0501313	0.960018	0.999776		44.7605	29.6247	33.8699	45.0342	31.2942	39.7154
ENSMUSG00000035944.17	Ttc38	90.3326	-0.197487	0.219392	-0.900157	0.368037	0.999776		3.0462	2.7216	3.32249	2.90432	2.42438	2.45791
ENSMUSG00000035948.13	Acss3	27.2143	0.239421	0.423021	0.565978	0.571408	0.999776		1.3053	0.964385	0.971494	0.801804	0.70082	1.5588
ENSMUSG00000035949.15	Fbxw2	1042.69	-0.00669537	0.0898466	-0.07452	0.940597	0.999776		35.5842	40.9439	44.3207	43.3864	43.3586	35.856
ENSMUSG00000035953.14	Pip4p1	496.685	-0.108327	0.111001	-0.975912	0.329108	0.999776		42.2583	37.1164	43.8891	41.7074	40.8613	41.8502
ENSMUSG00000035954.10	Dock4	356.151	0.00830936	0.127854	0.0649909	0.948181	0.999776		7.1996	7.13826	6.28023	6.92969	5.73794	7.38913
ENSMUSG00000035958.3	Tdp2	1274.13	0.00603817	0.0817432	0.0738676	0.941116	0.999776		95.7344	87.7184	77.138	92.9455	83.897	84.2672
ENSMUSG00000035960.14	Apex1	2147.65	0.0144842	0.1001	0.144697	0.88495	0.999776		308.615	283.78	267.72	273.309	273.247	329.37
ENSMUSG00000035964.8	Tmem59l	94.0895	0.22708	0.22216	1.02215	0.306712	0.999776		5.98904	5.92027	5.62114	7.74431	7.56886	5.42378
ENSMUSG00000035967.15	Ints6l	1199.9	0.0397106	0.0884574	0.448924	0.653487	0.999776		32.917	24.5679	24.6743	23.6484	27.7912	30.1417
ENSMUSG00000035969.15	Rusc2	157.915	0.145693	0.185872	0.783836	0.433136	0.999776		3.59792	3.0104	5.52609	3.53159	3.25271	2.14578
ENSMUSG00000035983.4	Gm7008	12.0803	0.144771	0.578009	0.250465	0.802228	0.999776		1.38749	1.18161	1.83944	1.94887	1.27878	1.76944
ENSMUSG00000035984.14	Nme5	7.29358	-0.308623	0.745715	-0.413862	0.678975	0.999776		1.47226	1.05026	1.44257	1.08485	0.66225	1.03204
ENSMUSG00000035992.15	Fnip1	506.438	0.118427	0.116265	1.01859	0.308395	0.999776		9.39949	8.66728	7.95003	9.68652	9.20627	9.54384
ENSMUSG00000036002.12	Fam214b	206.748	0.00735323	0.155686	0.0472313	0.962329	0.999776		7.91546	6.81719	6.7225	7.19389	6.79218	7.74229
ENSMUSG00000036006.19	Ripor2	35.9483	-0.309166	0.352469	-0.877146	0.380407	0.999776		1.36877	0.797723	1.41839	1.06582	0.630002	0.340592
ENSMUSG00000036009.16	Mettl25	126.47	-0.0901653	0.192725	-0.467844	0.639896	0.999776		9.6452	9.41235	10.9808	8.08099	8.18509	8.65951
ENSMUSG00000036019.8	Tmtc2	168.941	-0.134614	0.172728	-0.779342	0.435778	0.999776		4.01595	3.75264	4.80081	3.24164	3.54738	3.7956
ENSMUSG00000036022.15	Fam122b	456.373	0.194708	0.113995	1.70805	0.0876277	0.999776		8.01704	7.97067	9.06018	11.4011	3.74145	12.1032
ENSMUSG00000036023.6	Parp2	1114.6	-0.116985	0.0876284	-1.33501	0.181872	0.999776		74.6605	67.2634	74.204	65.9269	64.2334	66.7666
ENSMUSG00000036026.15	Tmem63b	711.765	-0.0216815	0.110386	-0.196415	0.844286	0.999776		32.4302	28.7946	36.0639	33.7052	35.9486	27.3386
ENSMUSG00000036036.15	Zfp57	1081.88	-0.109798	0.0971474	-1.13022	0.258384	0.999776		42.8068	37.1468	23.4552	43.9001	32.9324	42.3338
ENSMUSG00000036046.14	5031439G07Rik	1092.11	-0.191864	0.103078	-1.86135	0.0626947	0.999776		22.0949	19.5516	22.3851	22.1223	12.7158	16.8896
ENSMUSG00000036052.14	Dnajb5	291.301	-0.0792893	0.144792	-0.547608	0.583961	0.999776		8.80991	7.0352	13.2136	9.43265	11.0319	9.27717
ENSMUSG00000036053.17	Fmnl2	1032.31	0.0218327	0.0941778	0.231824	0.816675	0.999776		25.3523	21.0887	21.8335	24.2086	22.2993	23.8344
ENSMUSG00000036054.15	Sugp2	894.61	-0.103835	0.094925	-1.09387	0.274014	0.999776		29.7439	27.9427	28.3387	28.0594	25.5972	22.7439
ENSMUSG00000036057.11	Ptpn23	1292.72	-0.0249056	0.102929	-0.24197	0.808803	0.999776		28.789	25.6645	32.0611	31.1085	27.8933	22.8306
ENSMUSG00000036061.10	Smug1	648.867	-0.0579927	0.10549	-0.549744	0.582495	0.999776		11.2982	11.1578	12.4291	11.8456	15.7773	12.9687
ENSMUSG00000036062.13	Phf24	9.48478	-0.468316	0.702226	-0.666902	0.504835	0.999776		0.370982	0.100316	0.46184	0.142983	0.308464	0.04107
ENSMUSG00000036067.12	Slc2a6	14.5224	-0.217721	0.535623	-0.406481	0.684389	0.999776		0.823891	0.859546	0.572487	0.634604	0.60508	0.388224
ENSMUSG00000036073.17	Galt	157.982	0.00110504	0.176854	0.00624831	0.995015	0.999776		12.3839	12.9519	12.1342	11.4965	11.7709	13.1327
ENSMUSG00000036078.16	Sigmar1	983.21	-0.0528336	0.105208	-0.502184	0.615538	0.999776		63.0137	45.7193	66.0952	60.4479	61.0137	48.4922
ENSMUSG00000036086.16	Zranb3	709.824	0.0600637	0.108619	0.552974	0.580281	0.999776		21.8379	21.3473	23.5837	20.6333	22.6337	24.3393
ENSMUSG00000036087.18	Slain2	1033.5	0.0889748	0.0885432	1.00487	0.314957	0.999776		27.451	23.9078	27.7348	29.6205	27.5712	24.0825
ENSMUSG00000036093.7	Arl5a	2970.92	0.100353	0.0750357	1.3374	0.181091	0.999776		53.2109	50.6087	51.2574	59.1222	53.0526	53.602
ENSMUSG00000036097.7	Slf2	2556.51	0.0822378	0.0785192	1.04736	0.294934	0.999776		44.2793	39.4107	38.894	44.5381	41.3904	42.9854
ENSMUSG00000036098.15	Myrf	2274.65	-0.0456507	0.0815352	-0.55989	0.575555	0.999776		50.0528	41.3076	50.3291	49.3092	50.4439	44.7799
ENSMUSG00000036099.16	Vezt	741.14	0.0207995	0.106218	0.195819	0.844752	0.999776		9.83101	8.49879	8.02317	10.0445	8.53489	9.73649
ENSMUSG00000036103.9	Colec12	1694.47	0.177587	0.0825943	2.15011	0.0315468	0.999776		17.6516	19.6308	18.7608	21.5068	22.217	19.6334
ENSMUSG00000036104.12	Rab3gap1	570.555	0.0783227	0.102432	0.76463	0.444492	0.999776		16.5897	16.3546	18.6504	21.0383	16.4255	16.7498
ENSMUSG00000036106.15	Prr5	305.041	0.180299	0.167576	1.07592	0.281962	0.999776		18.6472	14.9548	19.397	20.6035	24.009	14.0167
ENSMUSG00000036109.17	Mbnl3	246.183	0.122121	0.159163	0.767268	0.442922	0.999776		6.56481	4.8861	5.78716	5.44596	7.21983	5.94628
ENSMUSG00000036111.8	Lmo1	25.9032	-0.525299	0.402967	-1.30358	0.192378	0.999776		3.35062	4.19396	3.89534	2.30621	2.11271	2.30637
ENSMUSG00000036112.15	Metap2	5256.9	0.024924	0.0733054	0.340002	0.733855	0.999776		131.394	128.5	137.317	133.031	131.227	140.997
ENSMUSG00000036114.3	Rpp25l	472.176	-0.0125204	0.125522	-0.0997466	0.920546	0.999776		58.151	59.0736	54.4379	53.362	53.3413	61.5819
ENSMUSG00000036120.10	Rfxank	206.828	-0.0595021	0.152858	-0.389264	0.697081	0.999776		17.5021	16.7059	20.7819	14.0214	14.4016	16.9385
ENSMUSG00000036131.12	Frmd7	10.0781	0.390097	0.640076	0.609454	0.542223	0.999776		0.398532	0.429922	0.240451	0.234641	0.480044	0.454233
ENSMUSG00000036136.9	Fam110c	28.3697	0.410308	0.414053	0.990954	0.321708	0.999776		0.594834	0.769868	0.638693	1.35892	0.735663	0.679584
ENSMUSG00000036138.16	Acaa1a	639.043	-0.161653	0.10659	-1.51659	0.129371	0.999776		35.062	34.7917	32.8324	35.6667	31.1071	26.1494
ENSMUSG00000036139.6	Hoxc9	362.194	0.0147571	0.136369	0.108215	0.913826	0.999776		16.368	12.8423	19.9125	16.1781	14.0368	15.2362
ENSMUSG00000036144.6	Meox2	328.586	-0.0491817	0.136658	-0.359888	0.718931	0.999776		14.2862	15.8428	14.1507	13.7651	13.2303	14.7757
ENSMUSG00000036151.15	Tm6sf2	22.376	-0.330323	0.444702	-0.742796	0.457605	0.999776		2.83042	2.06275	1.91677	2.63481	1.27757	1.93589
ENSMUSG00000036155.13	Mgat5	611.105	-0.177368	0.103415	-1.7151	0.0863267	0.999776		9.4397	8.41406	8.69332	8.20801	7.46208	7.76055
ENSMUSG00000036158.12	Prickle1	1155.82	0.203206	0.115823	1.75445	0.0793538	0.999776		28.0344	23.2302	31.5561	37.3114	30.7517	26.1882
ENSMUSG00000036160.13	Surf6	1023.23	0.0289073	0.0872833	0.331189	0.740502	0.999776		32.6362	35.645	33.4912	32.6353	33.4586	37.0592
ENSMUSG00000036167.16	Pphln1	2390.36	0.0634472	0.0721602	0.879254	0.379263	0.999776		58.0075	48.1662	56.5502	63.2709	78.6388	91.0043
ENSMUSG00000036168.15	Ccdc38	26.2602	0.169829	0.40223	0.422218	0.672866	0.999776		1.39725	0.815455	1.30384	1.40499	1.09953	1.30451
ENSMUSG00000036169.6	Sostdc1	77.2349	-0.216249	0.241401	-0.895807	0.370356	0.999776		5.33386	4.55273	3.85998	3.98359	3.91386	3.68484
ENSMUSG00000036180.15	Gatad2a	2652.72	-0.00398468	0.0838817	-0.0475036	0.962112	0.999776		69.2629	64.9917	80.1865	72.8842	70.6899	63.5277
ENSMUSG00000036181.2	Hist1h1c	114.342	0.313141	0.19977	1.56751	0.116995	0.999776		6.14131	6.05479	6.75477	7.51531	8.79311	7.41919
ENSMUSG00000036185.9	Sapcd1	11.2776	-0.409261	0.628438	-0.651235	0.514895	0.999776		1.84521	1.49501	1.59993	2.26618	1.29817	1.85167
ENSMUSG00000036186.5	Fam69b	93.5956	-0.217679	0.216178	-1.00694	0.313964	0.999776		9.28133	8.90588	9.20025	8.92557	7.86498	7.82878
ENSMUSG00000036188.4	Ankmy2	360.751	0.0786398	0.12579	0.625165	0.531862	0.999776		17.2412	18.2964	17.009	19.488	19.2901	17.0867
ENSMUSG00000036192.15	Rorb	7.70416	0.03639	0.753562	0.0482907	0.961485	0.999776		0.126702	0.031156	0.058965	0.074844	0.05781	0.048118
ENSMUSG00000036197.16	Gxylt1	1670.27	0.0834717	0.0837016	0.997254	0.318641	0.999776		34.2215	20.8356	23.9029	26.2412	27.7069	21.5631
ENSMUSG00000036198.12	Arhgap36	30.0995	-0.171998	0.374423	-0.459367	0.645971	0.999776		1.28316	1.20609	0.968916	1.00628	0.917591	0.907706
ENSMUSG00000036199.9	Ndufa13	989.564	-0.0214048	0.325737	-0.0657118	0.947607	0.999776		112.717	118.795	114.187	112.448	114.754	115.71
ENSMUSG00000036202.16	Rif1	4045.3	0.119731	0.0809952	1.47824	0.139343	0.999776		50.1054	58.7689	50.7866	58.5204	60.2093	62.2379
ENSMUSG00000036206.12	Sh3bp4	1169.81	-0.114843	0.0998484	-1.15018	0.250071	0.999776		24.327	22.7938	30.5067	24.6413	22.5911	22.7687
ENSMUSG00000036208.13	Nepro	978.65	0.0264785	0.0929367	0.284908	0.775714	0.999776		33.7652	31.3679	36.7212	35.7101	34.7906	33.3664
ENSMUSG00000036214.14	Znrd1as	108.838	0.0361397	0.201112	0.1797	0.857388	0.999776		6.56599	8.63387	10.1794	7.30589	8.85679	10.1194
ENSMUSG00000036218.16	Pdzrn4	10.3556	-1.11735	0.639404	-1.74749	0.0805524	0.999776		0.466717	0.353196	0.414825	0.276613	0.222319	0.264545
ENSMUSG00000036223.15	Ska1	492.034	0.0992109	0.134057	0.740065	0.45926	0.999776		25.1437	23.959	21.692	22.1132	25.192	29.321
ENSMUSG00000036225.15	Kctd1	288.191	-0.0883209	0.137737	-0.641227	0.521376	0.999776		12.1718	12.359	13.8953	11.2099	13.6676	11.1733
ENSMUSG00000036241.3	Ube2r2	2219.99	-0.0746181	0.0812721	-0.918128	0.358552	0.999776		82.1835	69.708	79.0794	79.5068	68.541	65.7962
ENSMUSG00000036242.15	Armh4	1085.95	0.120596	0.103919	1.16048	0.245854	0.999776		26.4199	24.1621	20.1928	15.2031	22.6533	23.1266
ENSMUSG00000036246.14	Gmip	249.045	-0.079277	0.165862	-0.477968	0.632673	0.999776		7.90442	6.8096	9.29034	8.50818	9.05054	6.74797
ENSMUSG00000036249.16	Rbm43	133.732	-0.181775	0.184316	-0.986214	0.324028	0.999776		8.31965	6.66923	6.31157	6.22716	5.98427	6.44138
ENSMUSG00000036256.13	Igfbp7	13.7161	-0.554674	0.648224	-0.855683	0.392173	0.999776		4.22719	1.3768	0.173152	1.81627	1.67287	0.851348
ENSMUSG00000036257.15	Pnpla8	853.503	0.0917992	0.105028	0.874045	0.382094	0.999776		8.13805	7.94022	9.65985	9.18347	8.84055	10.3625
ENSMUSG00000036264.9	Fstl4	16.4058	-0.30509	0.522687	-0.583695	0.559426	0.999776		0.312523	0.480443	0.594508	0.184728	0.261303	0.374306
ENSMUSG00000036270.16	Edc4	2117.31	-0.0731797	0.0850645	-0.860286	0.389632	0.999776		69.8616	50.6425	63.9437	58.4262	58.0791	50.0734
ENSMUSG00000036273.15	Lrrk2	138.062	0.119715	0.181591	0.659257	0.509731	0.999776		3.03979	2.70069	2.72852	2.87773	2.96506	2.73799
ENSMUSG00000036275.13	9530068E07Rik	2531.75	-0.0448585	0.0767713	-0.584313	0.559009	0.999776		111.958	102.495	118.457	110.169	109.356	96.7355
ENSMUSG00000036278.6	Macrod1	21.5755	0.152913	0.494852	0.309008	0.757315	0.999776		1.41199	1.67857	1.91664	2.05631	1.35104	0.767168
ENSMUSG00000036281.13	Snapc4	737.38	-0.103493	0.137982	-0.750044	0.453228	0.999776		34.801	22.7993	34.9327	30.602	36.0798	25.7179
ENSMUSG00000036282.15	Naa30	700.118	0.0441876	0.108319	0.407938	0.683319	0.999776		18.3159	16.3331	14.608	19.0816	17.9673	15.4689
ENSMUSG00000036285.10	Noa1	498.933	-0.0793928	0.134257	-0.591351	0.554285	0.999776		29.3645	21.8927	30.178	29.2605	25.1367	22.4766
ENSMUSG00000036291.6	Ap5m1	896.637	0.00514736	0.0970316	0.0530483	0.957693	0.999776		9.10881	10.5277	9.7518	11.3903	10.2379	10.0547
ENSMUSG00000036292.14	Gramd1c	56.0176	0.295604	0.283987	1.04091	0.297919	0.999776		1.83225	1.78246	2.06402	2.20431	1.555	2.39117
ENSMUSG00000036295.5	Lrrn3	71.6898	-0.442764	0.254781	-1.73782	0.0822427	0.999776		2.21863	2.19155	1.9936	1.50434	1.3381	1.86385
ENSMUSG00000036298.10	Slc2a13	40.0745	-0.0389268	0.330571	-0.117757	0.906261	0.999776		0.797748	0.566824	0.51018	0.578194	0.605469	0.617332
ENSMUSG00000036299.4	BC031181	803.795	0.0815989	0.10903	0.74841	0.454213	0.999776		72.6777	78.0027	67.9446	73.8223	73.2057	80.8975
ENSMUSG00000036304.14	Zdhhc23	33.8729	0.0412589	0.355023	0.116215	0.907482	0.999776		0.477121	0.564929	1.20061	0.912968	0.597969	0.534775
ENSMUSG00000036305.7	Rpl39-ps	227.165	0.193888	0.179776	1.0785	0.280811	0.999776		45.2427	63.1661	48.637	54.5968	68.1073	51.6371
ENSMUSG00000036306.13	Lzts1	29.2597	-0.472409	0.398506	-1.18545	0.235839	0.999776		0.817499	0.451558	0.759772	0.597609	0.553338	0.432827
ENSMUSG00000036309.14	Skp1a	5245.16	-0.014089	0.0923739	-0.152521	0.878776	0.999776		478.674	481.679	506.967	467.599	482.551	539.431
ENSMUSG00000036315.13	Znrd1	596.33	-0.10251	0.122802	-0.834755	0.403856	0.999776		75.041	81.4228	64.4442	65.0845	68.9849	72.7726
ENSMUSG00000036323.14	Srp72	3119.17	0.000422091	0.0702942	0.00600463	0.995209	0.999776		82.8782	77.5768	79.6561	113.389	78.3488	108.922
ENSMUSG00000036327.18	Qsox2	620.044	0.0221591	0.106938	0.207215	0.835842	0.999776		20.4486	16.6127	21.0797	20.6873	17.0694	18.4468
ENSMUSG00000036330.12	Slc18a1	35.3349	-0.347389	0.356815	-0.973582	0.330264	0.999776		1.57615	1.03347	1.65672	1.90308	1.15048	0.741318
ENSMUSG00000036333.11	Kidins220	1343.03	-0.0116614	0.0907087	-0.128559	0.897707	0.999776		36.035	26.1309	30.3828	27.5916	35.089	26.5811
ENSMUSG00000036334.12	Igsf10	408.092	-0.0802786	0.11617	-0.691046	0.489537	0.999776		5.92206	5.88781	4.86123	5.75318	5.3438	5.05233
ENSMUSG00000036339.18	Tmem260	516.594	0.0366106	0.10763	0.340152	0.733742	0.999776		13.4502	11.1877	13.915	14.5764	14.339	12.9985
ENSMUSG00000036352.16	Ubac1	781.048	-0.0102761	0.0973131	-0.105598	0.915901	0.999776		60.1917	52.8777	61.0341	64.2871	58.9083	61.5929
ENSMUSG00000036356.15	Csgalnact1	40.6257	-0.0988844	0.341284	-0.289742	0.772013	0.999776		1.05349	1.03769	1.53145	1.16743	0.659634	1.3654
ENSMUSG00000036368.8	Rmdn2	113.184	0.226779	0.207241	1.09428	0.273833	0.999776		6.84792	6.69098	7.87668	8.40802	7.81399	8.05353
ENSMUSG00000036371.6	Serbp1	18561.9	0.0565159	0.0825757	0.684414	0.493714	0.999776		399.755	400.579	456.012	418.749	538.368	605.559
ENSMUSG00000036372.14	Tmem258	1215.5	-0.0582069	0.0861723	-0.675472	0.499376	0.999776		192.994	205.913	199.574	178.303	189.459	189.631
ENSMUSG00000036376.3	Abt1	458.946	-0.11899	0.111552	-1.06667	0.286119	0.999776		10.7303	10.4996	11.0265	9.98208	9.91126	10.0691
ENSMUSG00000036377.18	C530008M17Rik	1319.2	-0.110972	0.0902372	-1.22978	0.218779	0.999776		33.7573	26.9834	37.377	31.1921	26.6519	27.8955
ENSMUSG00000036381.13	P2ry14	10.4647	0.120142	0.666304	0.180311	0.856908	0.999776		0.43826	0.170069	0.08256	0.22575	0.366063	0.04593
ENSMUSG00000036390.8	Gadd45a	159.157	0.127128	0.171669	0.740538	0.458973	0.999776		16.6626	15.4448	16.1684	15.9056	16.4965	14.4601
ENSMUSG00000036391.16	Sec24a	508.947	0.0873926	0.108775	0.803423	0.421731	0.999776		11.2888	10.2008	11.6429	11.5658	11.2177	11.1869
ENSMUSG00000036395.15	Glb1l2	69.567	-0.229169	0.264451	-0.866583	0.386171	0.999776		3.00546	2.50601	3.55194	2.61764	2.1325	2.83403
ENSMUSG00000036398.13	Ppp1r11	815.544	-0.0623571	0.111365	-0.559937	0.575523	0.999776		57.9215	63.653	51.9619	52.3666	55.5575	58.5304
ENSMUSG00000036402.13	Gng12	1484.25	-0.0120566	0.0808236	-0.149172	0.881418	0.999776		40.5024	38.3888	39.8773	40.8263	38.3738	35.87
ENSMUSG00000036403.15	Cep135	767.842	0.0584334	0.102474	0.570229	0.568522	0.999776		14.462	15.0003	14.3311	14.8275	14.783	15.4935
ENSMUSG00000036411.10	9530077C05Rik	58.4584	-0.11514	0.27106	-0.424775	0.671001	0.999776		3.2735	2.67482	2.50322	2.43154	2.59746	2.63583
ENSMUSG00000036412.5	Arsi	32.6383	0.429839	0.381255	1.12743	0.25956	0.999776		0.707952	1.18542	0.867435	1.065	1.57018	1.0421
ENSMUSG00000036427.5	Gpi1	7016.36	-0.0421619	0.0702084	-0.600525	0.548157	0.999776		363.144	367.813	425.779	364.377	375.145	397.049
ENSMUSG00000036430.8	Tbcc	300.898	0.0635978	0.138167	0.460296	0.645304	0.999776		21.4701	24.0566	26.2813	24.4952	24.423	25.4002
ENSMUSG00000036432.8	Siah2	207.193	0.124316	0.155344	0.800263	0.423559	0.999776		7.8241	7.33946	8.84679	9.0282	9.47702	7.9101
ENSMUSG00000036435.13	Exoc1	1006.8	-0.00843193	0.0853867	-0.0987499	0.921337	0.999776		39.9404	40.6988	41.8667	42.2892	42.7242	34.1597
ENSMUSG00000036437.6	Npy1r	8.68709	0.82641	0.764716	1.08068	0.279841	0.999776		0.031844	0.257139	0.393986	0.44541	0.228801	0.355187
ENSMUSG00000036438.13	Calm2	8541.58	0.0537947	0.0868801	0.619183	0.535796	0.999776		703.96	796.747	699.987	753.232	755.434	800.752
ENSMUSG00000036442.8	Thap11	1081.31	0.0922296	0.0879549	1.0486	0.294361	0.999776		58.9305	54.3074	56.7634	60.7623	62.8957	56.2147
ENSMUSG00000036446.5	Lum	858.458	0.574545	0.430654	1.33412	0.182163	0.999776		26.2722	36.7583	27.6217	44.5908	66.9396	23.8484
ENSMUSG00000036450.4	Hif1an	2505.78	-0.0178929	0.0760715	-0.235212	0.814044	0.999776		44.8166	37.7985	42.3587	44.3083	40.5296	38.4102
ENSMUSG00000036452.17	Arhgap26	95.765	-0.14373	0.222845	-0.644979	0.518941	0.999776		2.32554	1.69555	2.99279	2.13004	1.84918	1.70806
ENSMUSG00000036459.15	Wtip	691.766	0.0986721	0.0979611	1.00726	0.313811	0.999776		41.2558	39.5118	45.1943	44.3904	45.8376	43.9799
ENSMUSG00000036461.16	Elf1	292.454	0.0596325	0.148094	0.402667	0.687193	0.999776		7.94659	6.80866	7.09742	8.8786	8.40331	6.09415
ENSMUSG00000036466.17	Megf11	28.0965	-0.0303947	0.410679	-0.0740107	0.941002	0.999776		0.173599	0.43656	0.518265	0.238482	0.431725	0.450642
ENSMUSG00000036469.16	March1	11.6051	0.289522	0.612604	0.472609	0.636492	0.999776		0.292011	0.138534	0.261664	0.380411	0.233619	0.192953
ENSMUSG00000036473.16	Tbc1d24	436.349	-0.0628576	0.114974	-0.546712	0.584577	0.999776		4.60448	6.70943	6.85474	6.39594	7.0744	5.92179
ENSMUSG00000036478.8	Btg1	1219.36	-0.0325971	0.0859397	-0.379301	0.704464	0.999776		25.8064	23.2662	26.0759	27.2398	23.0115	22.0107
ENSMUSG00000036492.12	Rnf39	12.4311	1.17577	0.646875	1.81762	0.0691226	0.999776		0.651504	0.638132	0	0.850006	0.861528	1.04632
ENSMUSG00000036499.9	Eea1	677.458	0.0838668	0.106912	0.78445	0.432776	0.999776		11.0632	10.9606	9.72673	10.6051	11.2897	10.4194
ENSMUSG00000036501.6	Fam13b	598.55	0.0909779	0.105449	0.862764	0.388267	0.999776		26.8087	23.8468	25.5593	27.7522	23.7105	24.7756
ENSMUSG00000036503.13	Rnf13	413.777	0.107694	0.126053	0.854355	0.392908	0.999776		26.4075	23.9	24.6165	21.3214	21.0538	23.4366
ENSMUSG00000036504.6	Phpt1	23.7384	-0.442525	0.454641	-0.973352	0.330379	0.999776		106.508	131.581	134.873	122.357	107.609	114.702
ENSMUSG00000036510.17	Cdh8	12.5657	-0.0238634	0.580212	-0.0411288	0.967193	0.999776		0.153676	0.507134	0.455829	0.256837	0.349277	0.337224
ENSMUSG00000036513.15	Commd2	642.682	0.114741	0.106796	1.0744	0.282645	0.999776		36.0004	40.0717	39.7453	37.2798	45.1163	38.1569
ENSMUSG00000036523.16	Greb1	2462	0.198542	0.107362	1.84927	0.0644192	0.999776		45.4385	37.3035	50.5341	51.5872	54.8315	47.3222
ENSMUSG00000036528.15	Ppfibp2	426.606	-0.172875	0.116749	-1.48074	0.138677	0.999776		13.5148	15.5505	17.4506	15.9379	11.1213	14.8107
ENSMUSG00000036529.17	Sbf1	1797.72	-0.0890926	0.0948249	-0.939549	0.347449	0.999776		36.5823	27.8866	43.0922	35.0041	34.6597	30.1589
ENSMUSG00000036533.9	Cdc42ep3	79.9182	-0.171373	0.243664	-0.703317	0.481858	0.999776		4.63201	3.8756	3.54566	3.24422	3.91775	3.26626
ENSMUSG00000036534.6	Slc38a7	407.139	0.00137658	0.128871	0.0106818	0.991477	0.999776		14.9535	15.3609	17.0267	20.5659	15.6464	13.5052
ENSMUSG00000036537.6	Rnf113a1	101.839	0.134516	0.2261	0.594939	0.551884	0.999776		7.51383	7.61766	8.42757	7.25099	7.5646	10.5861
ENSMUSG00000036545.8	Adamts2	156.529	0.382452	0.201272	1.90017	0.0574106	0.999776		3.75982	3.38982	3.66248	4.65772	4.96046	1.61199
ENSMUSG00000036550.16	Cnot1	9803.1	0.0477647	0.0647086	0.738151	0.460423	0.999776		211.201	152.196	210.515	177.751	167.583	172.033
ENSMUSG00000036552.18	Ermard	233.326	0.0219679	0.144806	0.151705	0.879419	0.999776		21.3107	17.8402	23.1892	20.2178	8.96899	16.6243
ENSMUSG00000036553.16	Sh3tc1	122.887	0.112397	0.217506	0.516753	0.605329	0.999776		2.8867	3.35945	2.93773	4.45759	3.2852	2.42399
ENSMUSG00000036555.14	Iqce	383.862	-0.0884273	0.123107	-0.718295	0.472575	0.999776		11.5241	11.008	14.6428	13.8175	13.6443	11.7021
ENSMUSG00000036560.14	Lgi4	27.0078	-0.245662	0.42428	-0.579009	0.562583	0.999776		1.09005	1.43294	1.63346	2.42663	1.37248	1.36634
ENSMUSG00000036561.8	Ppp6r2	422.94	-0.00681985	0.116565	-0.058507	0.953345	0.999776		17.7886	16.4362	16.6964	16.159	17.3577	14.8074
ENSMUSG00000036564.17	Ndrg4	270.295	-0.00367342	0.137146	-0.0267847	0.978631	0.999776		12.2284	10.3033	9.64855	11.1919	5.36454	10.8269
ENSMUSG00000036565.7	Ttyh3	2478.9	-0.0778242	0.089598	-0.868594	0.385069	0.999776		58.6212	55.2391	70.8341	62.2949	59.9704	54.8218
ENSMUSG00000036568.7	Bicral	245.834	0.0155837	0.147894	0.10537	0.916082	0.999776		6.20083	6.49474	4.5134	6.57306	5.60447	4.53843
ENSMUSG00000036570.14	Fxyd1	30.0024	0.124573	0.368866	0.337718	0.735576	0.999776		6.80301	6.41896	4.94713	6.36769	5.08416	6.60622
ENSMUSG00000036572.16	Upf3b	941.632	0.0807277	0.0955389	0.844972	0.398127	0.999776		50.2663	47.1236	45.8158	48.2535	50.0423	52.345
ENSMUSG00000036580.15	Spg20	1950.82	-0.00326128	0.0735583	-0.044336	0.964637	0.999776		59.5108	53.3602	58.7381	58.633	55.0152	57.7435
ENSMUSG00000036585.15	Fgf1	30.4508	-0.147175	0.387562	-0.379746	0.704134	0.999776		0.73108	1.01536	0.738438	0.980465	0.724512	0.779144
ENSMUSG00000036586.6	Grifin	8.34945	0.41588	0.722369	0.575717	0.564806	0.999776		0.443761	1.34167	0.972566	1.80662	1.31262	0.925363
ENSMUSG00000036591.16	Arhgap21	1891.49	0.0178459	0.0805033	0.221679	0.824564	0.999776		37.0613	34.4915	37.4696	36.5392	35.2766	28.0002
ENSMUSG00000036596.6	Cpz	63.8149	-0.362081	0.257987	-1.40349	0.160472	0.999776		3.28449	3.9426	4.67703	3.66485	3.17248	3.12808
ENSMUSG00000036599.10	Chst12	236.147	0.26481	0.154021	1.71931	0.0855584	0.999776		10.1406	7.62654	10.3998	12.1166	13.2852	11.5146
ENSMUSG00000036602.14	Alx1	241.075	-0.0961487	0.151184	-0.63597	0.524796	0.999776		10.0659	11.1162	10.5688	9.99925	9.38781	11.2481
ENSMUSG00000036606.17	Plxnb2	4427.67	-0.0863205	0.0844808	-1.02178	0.306887	0.999776		96.4248	83.0844	96.2331	95.1889	91.124	74.5116
ENSMUSG00000036611.5	Eepd1	131.048	-0.0555552	0.185016	-0.300272	0.76397	0.999776		5.63483	5.03976	5.70004	5.32078	4.76133	4.74747
ENSMUSG00000036613.8	Eipr1	308.478	0.0931117	0.134005	0.694839	0.487156	0.999776		12.1599	10.6545	11.5852	11.5781	11.2914	12.378
ENSMUSG00000036615.6	Rfxap	355.907	0.0603001	0.132348	0.455619	0.648664	0.999776		20.1574	13.5452	18.2592	18.2342	15.044	13.9337
ENSMUSG00000036617.16	Etl4	1011.19	0.132216	0.10115	1.30713	0.191169	0.999776		29.3605	23.0191	17.8757	21.8483	23.5123	19.8671
ENSMUSG00000036620.14	Mgat4b	603.276	0.0233576	0.105282	0.221858	0.824425	0.999776		26.4358	24.7468	27.2402	30.0035	24.8705	23.7593
ENSMUSG00000036622.15	Atp13a2	533.874	0.0597185	0.112224	0.532136	0.594632	0.999776		16.332	12.5353	16.5044	16.3683	16.4312	13.6304
ENSMUSG00000036632.9	Alg5	318.77	0.0930162	0.130956	0.710284	0.477528	0.999776		25.8995	27.346	28.554	28.216	30.0403	27.6471
ENSMUSG00000036636.10	Clcn7	644.643	-0.101766	0.111658	-0.91141	0.362079	0.999776		18.1006	15.0782	21.8838	19.6594	17.5575	14.1734
ENSMUSG00000036639.12	Nudt1	436.769	-0.0233852	0.119363	-0.195916	0.844676	0.999776		37.7651	47.0037	38.7845	40.0799	38.0399	40.1569
ENSMUSG00000036641.9	Ccdc148	10.7815	-0.572613	0.706849	-0.810092	0.417888	0.999776		0.27147	0.197322	0.504871	0.058322	0.059239	0.302556
ENSMUSG00000036644.15	Tbc1d9b	1024.96	-0.0188003	0.0962158	-0.195398	0.845082	0.999776		30.169	26.4204	31.2841	32.8568	29.6485	25.3197
ENSMUSG00000036646.13	Man1b1	1872.94	0.00843826	0.0767058	0.110008	0.912403	0.999776		69.9769	58.6763	69.6761	72.2229	64.1279	64.3088
ENSMUSG00000036655.8	Colec11	25.2948	1.05115	0.482745	2.17745	0.0294466	0.999776		0.416403	1.79432	1.35531	2.44464	3.35006	1.42605
ENSMUSG00000036661.14	Dennd3	36.4893	0.178283	0.347722	0.512717	0.608149	0.999776		0.817446	0.833939	0.490923	1.14047	0.957819	1.44751
ENSMUSG00000036667.14	Tcaf1	2354.4	-0.0442453	0.0753082	-0.587523	0.556852	0.999776		51.7824	48.5966	49.4258	48.8863	48.3643	46.4313
ENSMUSG00000036672.5	Cenpt	795.896	-0.014918	0.104592	-0.14263	0.886583	0.999776		38.8774	31.1017	44.6749	36.5825	37.7425	38.3586
ENSMUSG00000036676.14	Tmtc3	1341.9	0.136555	0.0938809	1.45455	0.145793	0.999776		28.6268	27.0392	26.1208	29.8606	30.7659	30.0597
ENSMUSG00000036678.8	Aaas	1637.99	-0.0380618	0.0778729	-0.488768	0.625006	0.999776		115.482	84.6034	88.6527	118.737	101.255	93.4126
ENSMUSG00000036686.16	Cc2d1a	324.874	-0.0834269	0.136461	-0.611362	0.54096	0.999776		10.1946	9.87738	11.4499	10.88	10.2069	8.53953
ENSMUSG00000036687.13	Tmem184a	39.1033	0.06227	0.350584	0.177618	0.859023	0.999776		1.67708	1.43995	0.861562	2.09291	2.36424	1.73848
ENSMUSG00000036693.12	Nop14	1451.17	0.0387179	0.083139	0.465701	0.641429	0.999776		75.9346	71.3865	80.6783	81.5355	77.0996	75.9806
ENSMUSG00000036698.11	Ago2	4857.73	-0.069779	0.0851241	-0.819733	0.412369	0.999776		40.1291	31.8767	42.5077	39.0566	35.0637	34.1045
ENSMUSG00000036699.12	Zcchc12	41.7876	-0.504009	0.331797	-1.51903	0.128756	0.999776		1.62248	2.39947	2.1302	1.35631	1.45728	1.73965
ENSMUSG00000036707.16	Cab39	2393.83	0.034963	0.0817802	0.427524	0.668997	0.999776		70.0252	69.9537	64.9525	70.6454	66.971	71.5428
ENSMUSG00000036712.15	Cyld	343.404	0.132828	0.144662	0.918191	0.358519	0.999776		6.87511	5.69492	6.27819	7.54876	5.48877	6.60823
ENSMUSG00000036718.17	Micall2	107.256	0.022217	0.222375	0.0999082	0.920417	0.999776		4.15815	2.85663	4.32387	3.3502	4.31733	3.29536
ENSMUSG00000036721.14	Zscan12	723.6	-0.0685431	0.104814	-0.653949	0.513145	0.999776		23.5628	19.5939	21.0941	19.7773	18.7181	19.8076
ENSMUSG00000036737.12	Oxsr1	1944.85	0.0886991	0.0760663	1.16608	0.243584	0.999776		51.9691	47.4118	52.7421	53.7684	52.2621	54.2121
ENSMUSG00000036743.4	Psma8	8.37795	0.361563	0.771633	0.468568	0.639378	0.999776		0.544002	1.03163	0	0.672293	1.24237	0.712385
ENSMUSG00000036745.15	Ttll7	70.4506	0.203457	0.258418	0.787318	0.431096	0.999776		2.26398	1.12457	1.27914	1.4765	1.03731	3.53888
ENSMUSG00000036748.15	Cuedc2	855.105	-0.0130406	0.101002	-0.129112	0.897269	0.999776		33.459	44.5712	33.8717	31.9458	35.374	43.7763
ENSMUSG00000036751.7	Cox6b1	2024.64	-0.0564319	0.0983168	-0.573981	0.565981	0.999776		497.767	527.385	528.825	482.483	489.523	563.916
ENSMUSG00000036752.4	Tubb4b	8206.04	0.0217373	0.0669264	0.324795	0.745337	0.999776		532.413	496.718	528.079	552.991	531.75	476.725
ENSMUSG00000036764.12	Dnajc12	87.8358	-0.0911267	0.241077	-0.377997	0.705432	0.999776		3.38183	3.88339	3.43537	3.20513	2.90409	3.92321
ENSMUSG00000036768.6	Kif15	2807.01	0.0398266	0.0846268	0.470615	0.637916	0.999776		117.878	101.2	89.3888	119.987	108.817	112.272
ENSMUSG00000036769.14	Wdr44	67.032	0.223541	0.257558	0.867926	0.385435	0.999776		2.39011	1.94082	2.06087	2.50414	2.06376	2.07205
ENSMUSG00000036775.12	Decr2	291.984	-0.0153691	0.135435	-0.11348	0.90965	0.999776		13.784	14.0899	14.951	15.0361	16.6587	13.6665
ENSMUSG00000036777.8	Anln	2198.96	-0.0297442	0.0876564	-0.339328	0.734363	0.999776		67.5694	67.5805	63.4641	66.8639	59.7729	65.1895
ENSMUSG00000036779.12	Tent4b	977.921	0.0604967	0.087656	0.69016	0.490094	0.999776		16.2179	13.1587	14.7507	16.6937	15.9838	14.9122
ENSMUSG00000036781.13	Rps27l	1353.63	0.0939375	0.101546	0.925077	0.354926	0.999776		427.463	410.616	424.619	433.477	414.169	475.491
ENSMUSG00000036782.13	Klhl13	896.864	0.0887615	0.10989	0.807733	0.419245	0.999776		34.7551	41.5714	33.8424	41.4221	40.0059	38.035
ENSMUSG00000036790.5	Slitrk2	69.866	-0.137108	0.247132	-0.554795	0.579035	0.999776		2.15752	0.795309	1.39246	1.41058	1.93034	0.812046
ENSMUSG00000036792.12	Mbd5	391.066	-0.0276091	0.121783	-0.226707	0.820652	0.999776		10.0363	10.3672	12.875	11.9466	10.9574	11.8717
ENSMUSG00000036810.16	Cnep1r1	829.217	-0.031087	0.0945732	-0.328709	0.742376	0.999776		53.477	53.8608	48.3606	53.1222	51.9659	50.8862
ENSMUSG00000036817.14	Sun1	1202.46	-0.0069508	0.0853012	-0.0814854	0.935056	0.999776		37.4608	33.2532	38.2144	37.7443	38.5356	32.2227
ENSMUSG00000036819.14	Jmjd4	829.963	-0.00473767	0.0957086	-0.049501	0.96052	0.999776		9.93573	17.4921	11.9123	8.37697	9.28336	11.9078
ENSMUSG00000036820.12	Amdhd2	286.151	0.0460557	0.134213	0.343155	0.731482	0.999776		17.9438	16.3756	18.4771	18.9233	15.9577	16.7994
ENSMUSG00000036822.6	Topors	2436.69	0.101489	0.0711145	1.42712	0.153546	0.999776		64.6989	59.6485	64.2881	68.1985	64.5113	66.8671
ENSMUSG00000036825.12	Ssx2ip	685.322	-0.0406186	0.102801	-0.395117	0.692757	0.999776		22.4298	21.2483	21.289	25.3651	27.0721	18.8278
ENSMUSG00000036833.16	Pnpla7	193.585	0.0128005	0.163093	0.078486	0.937442	0.999776		9.58262	8.40716	9.50888	8.46065	11.5436	9.95946
ENSMUSG00000036834.16	Plch1	1680.9	0.0930482	0.0877945	1.05984	0.289217	0.999776		44.4075	44.7171	43.7415	45.4112	44.2996	48.0083
ENSMUSG00000036835.7	Psenen	542.261	0.0217186	0.110121	0.197225	0.843651	0.999776		54.1071	61.0008	56.2075	65.0617	55.7684	56.8555
ENSMUSG00000036840.5	Siah1a	564.563	0.0355946	0.102938	0.345786	0.729504	0.999776		27.937	27.0509	29.6436	29.9315	28.7715	27.5006
ENSMUSG00000036845.12	Lin37	231.709	-0.0979055	0.145314	-0.673753	0.500468	0.999776		23.3997	22.4692	19.9467	21.8758	24.4237	22.7651
ENSMUSG00000036850.4	Mrpl41	582.948	-0.0277646	0.123521	-0.224776	0.822153	0.999776		68.9341	77.8119	75.8361	65.2412	69.5003	81.0466
ENSMUSG00000036853.5	Mcoln3	230.509	0.250058	0.150249	1.6643	0.0960532	0.999776		10.3869	10.5008	8.2523	10.8808	10.5327	11.1677
ENSMUSG00000036854.14	Hspb6	53.5337	-0.37535	0.288562	-1.30076	0.19334	0.999776		4.94327	3.61325	4.31122	3.07258	2.21851	2.49126
ENSMUSG00000036856.4	Wnt4	302.946	0.102836	0.134541	0.764347	0.44466	0.999776		7.03231	7.26689	6.98426	7.36543	8.32512	7.09838
ENSMUSG00000036858.8	Ptcra	9.53612	0.110425	0.661104	0.167031	0.867346	0.999776		0.250562	0.264478	0.401898	0.278745	0.42741	0.175959
ENSMUSG00000036860.14	Mrpl55	516.737	-0.0100961	0.112577	-0.0896818	0.92854	0.999776		51.4624	55.1828	48.9391	53.1106	51.7385	57.5166
ENSMUSG00000036863.12	Syde2	390.682	0.132989	0.119165	1.116	0.264421	0.999776		9.10783	7.90887	8.71275	9.43784	9.22035	8.46899
ENSMUSG00000036864.16	Proser3	354.207	-0.156971	0.127764	-1.2286	0.219222	0.999776		19.7966	18.7515	21.2735	18.4151	18.7433	15.4509
ENSMUSG00000036867.7	Smad6	427.323	0.0753752	0.118358	0.636842	0.524228	0.999776		15.8273	14.9634	14.2096	17.0565	15.8322	14.5561
ENSMUSG00000036873.13	2410004B18Rik	505.548	-0.0275857	0.116297	-0.2372	0.812502	0.999776		25.7616	27.5238	29.5369	25.0765	23.584	31.6608
ENSMUSG00000036875.15	Dna2	1460.14	0.0387697	0.0857733	0.452001	0.651268	0.999776		57.1282	43.043	51.1139	58.31	52.2186	57.7045
ENSMUSG00000036879.15	Phkb	837.57	0.0893777	0.0926725	0.964447	0.334822	0.999776		24.1522	24.8345	23.4237	25.7413	24.4802	25.8617
ENSMUSG00000036880.9	Acaa2	470.472	-0.123686	0.110178	-1.1226	0.261608	0.999776		43.0344	44.5376	47.7281	41.5579	43.2045	39.5232
ENSMUSG00000036882.7	Arhgap33	374.361	-0.176717	0.148307	-1.19156	0.233434	0.999776		12.7585	9.45706	15.1693	11.7368	10.9401	10.4747
ENSMUSG00000036885.14	Arhgef26	248.94	-0.0464957	0.144887	-0.320911	0.748278	0.999776		7.37711	6.7817	7.75395	7.09373	8.49456	6.84494
ENSMUSG00000036890.13	Gtdc1	237.97	0.0514999	0.14476	0.355761	0.72202	0.999776		14.1255	13.6868	12.002	13.6913	11.7371	11.1708
ENSMUSG00000036892.12	Prodh2	8.17271	-0.348414	0.984814	-0.353787	0.723499	0.999776		0.128933	1.44346	0.059242	1.11937	0.213265	0.048304
ENSMUSG00000036893.17	Ehmt1	2987.33	-0.018147	0.0752657	-0.241106	0.809473	0.999776		79.1202	70.8922	82.4629	83.002	73.7399	73.2777
ENSMUSG00000036894.3	Rap2b	297.513	0.136434	0.13874	0.983386	0.325418	0.999776		8.41156	8.09062	8.42794	9.1661	8.86728	9.07912
ENSMUSG00000036898.16	Zfp157	868.189	-0.0753523	0.100345	-0.750936	0.452691	0.999776		18.6574	21.6348	17.9033	19.9586	16.0762	23.5241
ENSMUSG00000036902.11	Neto2	563.059	0.00621481	0.115719	0.053706	0.957169	0.999776		10.5331	10.8668	16.6961	10.7122	8.08841	11.8058
ENSMUSG00000036904.6	Fzd8	346.799	-0.19446	0.125599	-1.54826	0.12156	0.999776		6.43335	5.74678	6.13279	5.83125	5.13293	4.79864
ENSMUSG00000036908.16	Unc93b1	20.6455	0.0505695	0.447606	0.112978	0.910048	0.999776		1.56625	1.5038	1.74413	1.70687	1.50267	0.817965
ENSMUSG00000036912.17	Piwil4	14.8761	-0.0856398	0.527805	-0.162257	0.871104	0.999776		0.559522	0.510194	0.530958	0.473178	0.538639	0.453591
ENSMUSG00000036916.13	Zfp280c	1299.94	-0.0411003	0.0884269	-0.464795	0.642079	0.999776		40.3419	44.5796	46.9375	43.086	44.4301	42.8153
ENSMUSG00000036918.16	Ttc7	127.551	0.0634761	0.200577	0.316467	0.751648	0.999776		4.7006	3.00748	4.13622	4.00343	4.17089	3.09697
ENSMUSG00000036923.12	Stox1	39.4031	-0.281786	0.325416	-0.865924	0.386532	0.999776		1.969	1.21844	1.7365	1.26373	1.57965	1.72538
ENSMUSG00000036928.14	Stag3	87.1625	-0.00296294	0.239113	-0.0123914	0.990113	0.999776		2.2396	2.87458	3.34447	2.31436	2.8954	2.53251
ENSMUSG00000036931.15	Nfkbid	19.1394	0.0805684	0.485719	0.165874	0.868256	0.999776		0.636842	0.983986	0.504685	1.57097	1.06654	0.568776
ENSMUSG00000036932.14	Aifm1	1054.49	-0.00916055	0.0925627	-0.0989658	0.921165	0.999776		50.806	49.5526	48.2295	48.7788	48.2007	48.5374
ENSMUSG00000036934.9	4921524J17Rik	340.124	0.260545	0.13408	1.94321	0.0519913	0.999776		25.4132	26.2408	27.3033	27.4425	30.9524	30.4905
ENSMUSG00000036940.15	Kdm1a	2884.79	0.00757	0.0876959	0.086321	0.931211	0.999776		130.591	112.144	145.377	148.786	141.783	129.545
ENSMUSG00000036941.2	Elac1	279.486	0.0444341	0.136413	0.325734	0.744626	0.999776		6.03019	4.99819	5.78372	6.17574	5.35571	5.49738
ENSMUSG00000036943.9	Rab8b	1106.87	0.0533736	0.0858739	0.621535	0.534248	0.999776		26.3329	23.9193	24.31	27.5861	25.3388	24.7145
ENSMUSG00000036948.17	BC037034	602.564	-0.0772742	0.106458	-0.725866	0.467921	0.999776		19.7003	21.8931	15.9666	18.1623	16.9878	21.8857
ENSMUSG00000036955.16	Kif1bp	522.484	-0.0562114	0.108645	-0.517386	0.604887	0.999776		24.7686	23.6775	27.527	24.201	25.8168	24.4709
ENSMUSG00000036957.8	Lrfn3	113.089	0.0564735	0.213436	0.264592	0.791324	0.999776		4.58759	3.09646	3.94903	4.41833	4.39608	3.14793
ENSMUSG00000036959.15	Bcorl1	648.814	0.0533561	0.118258	0.451184	0.651857	0.999776		10.5595	11.3522	10.7855	10.0865	11.5716	9.42682
ENSMUSG00000036960.10	Clca2	7.35496	0.0715022	0.798592	0.0895353	0.928657	0.999776		0.107489	0.141944	0.261172	0.341096	0.175023	0.067085
ENSMUSG00000036964.14	Trim17	13.5594	-0.359607	0.563915	-0.637697	0.523671	0.999776		0.335765	0.27097	0.456605	0.279684	0.44667	0.20622
ENSMUSG00000036966.15	Spryd3	255.694	-0.0288702	0.157399	-0.18342	0.854469	0.999776		11.9091	13.3004	11.6755	12.1802	14.0129	9.33721
ENSMUSG00000036968.15	Cnpy4	849.896	0.00228406	0.0928866	0.0245898	0.980382	0.999776		51.1603	48.0158	50.0918	46.9071	48.655	50.7291
ENSMUSG00000036975.5	Tmem177	320.798	-0.0547749	0.136879	-0.400169	0.689032	0.999776		9.81803	10.1214	9.01906	8.76842	9.22827	10.0402
ENSMUSG00000036977.8	Anapc10	418.503	0.0349022	0.130271	0.267919	0.788761	0.999776		15.2163	15.0188	13.4036	15.1934	15.48	18.2263
ENSMUSG00000036980.13	Taf6	1022.88	-0.0372964	0.0856536	-0.435433	0.663248	0.999776		75.7477	71.8213	74.3089	75.7602	69.373	66.8162
ENSMUSG00000036983.7	Tfb1m	282.143	0.101434	0.146345	0.693114	0.488238	0.999776		23.7026	24.0688	27.8116	25.1491	26.6143	30.3028
ENSMUSG00000036985.12	Zdhhc9	380.204	0.21396	0.134936	1.58564	0.112822	0.999776		12.5874	15.3374	16.3742	17.8307	17.4624	15.37
ENSMUSG00000036986.16	Pml	643.77	-0.101732	0.113137	-0.899187	0.368553	0.999776		13.3763	10.1154	17.3891	12.974	13.167	12.5658
ENSMUSG00000036989.16	Trim3	466.229	0.138097	0.12902	1.07036	0.284458	0.999776		26.5795	21.5629	30.7108	30.7405	31.9317	28.0393
ENSMUSG00000036990.13	Otud4	4512.38	0.142519	0.0682191	2.08914	0.0366951	0.999776		67.3646	63.0547	64.9166	76.7608	71.4235	66.852
ENSMUSG00000036992.10	Nxt1	883.528	0.0968041	0.113877	0.850075	0.395284	0.999776		85.137	95.9312	87.1409	90.6275	97.5309	98.4695
ENSMUSG00000036995.7	Asap3	87.7156	0.082643	0.23766	0.347737	0.728038	0.999776		2.66311	1.75279	2.19611	2.24971	1.91729	2.12263
ENSMUSG00000037001.10	Zfp39	191.366	-0.00387194	0.164636	-0.0235183	0.981237	0.999776		5.83219	6.31365	6.78907	6.85958	5.60602	6.28012
ENSMUSG00000037003.16	Tns2	405.843	-0.0982642	0.129829	-0.756875	0.449125	0.999776		13.3038	12.5454	13.0131	14.2816	11.975	10.2866
ENSMUSG00000037005.16	Xpnpep2	14.6867	0.366729	0.533743	0.687089	0.492026	0.999776		0.452309	0.382178	0.504467	0.54017	0.463627	0.620614
ENSMUSG00000037007.17	Zfp113	756.487	-0.0459107	0.0983099	-0.467	0.6405	0.999776		12.751	12.2555	13.8664	12.5974	12.3465	13.2804
ENSMUSG00000037010.7	Apln	199.732	-0.141042	0.17739	-0.795099	0.426556	0.999776		6.77263	4.88422	8.19184	6.22333	5.78231	6.23843
ENSMUSG00000037012.18	Hk1	1057.25	0.040678	0.087657	0.464058	0.642606	0.999776		31.2139	28.9344	32.407	32.9982	29.5231	30.5163
ENSMUSG00000037013.16	Ss18	2631.78	0.0456159	0.070187	0.649919	0.515745	0.999776		61.2183	63.5066	64.1249	65.0097	57.3715	58.1474
ENSMUSG00000037016.11	Frem2	2485.36	0.115828	0.088624	1.30696	0.191227	0.999776		23.3301	20.5511	19.6694	25.6366	23.2379	20.4437
ENSMUSG00000037017.15	Zscan21	1399.84	-0.0225378	0.0867075	-0.259929	0.794919	0.999776		68.6308	37.6234	65.8212	64.4579	57.7005	36.0058
ENSMUSG00000037020.16	Wdr62	394.842	-0.148026	0.146562	-1.00999	0.312498	0.999776		15.8271	12.7069	16.5476	15.6274	12.035	11.9024
ENSMUSG00000037022.3	Mmaa	108.404	-0.0734093	0.215328	-0.340918	0.733165	0.999776		3.48064	4.69472	4.89858	4.36393	3.56918	3.5247
ENSMUSG00000037025.11	Foxa2	102.462	-0.0943689	0.22742	-0.414955	0.678175	0.999776		5.57286	4.11922	6.72683	6.41694	4.79302	3.77106
ENSMUSG00000037029.8	Zfp146	2819.41	-0.0141898	0.0852997	-0.166352	0.86788	0.999776		135.217	129.776	129.695	128.967	119.138	141.479
ENSMUSG00000037031.10	Tspan15	101.5	-0.0042269	0.214307	-0.0197236	0.984264	0.999776		3.79044	4.31588	4.45613	5.17078	3.42104	3.88156
ENSMUSG00000037032.16	Apbb1	1019.62	0.0208668	0.0864912	0.241259	0.809354	0.999776		42.6148	27.7997	37.8935	33.2687	31.278	29.4619
ENSMUSG00000037035.5	Inhbb	10.7799	0.408002	0.644702	0.632854	0.526829	0.999776		0.396786	0.158581	0.116095	0.311868	0.211968	0.298526
ENSMUSG00000037049.9	Smpd1	493.936	0.207547	0.125573	1.6528	0.0983726	0.999776		18.9634	15.949	17.5677	24.1727	19.3763	17.5707
ENSMUSG00000037058.15	Paip2	3231	-0.0427279	0.0846004	-0.505055	0.61352	0.999776		259.794	282.407	251.667	263.228	255.834	278.305
ENSMUSG00000037060.3	Cavin3	115.922	-0.164781	0.19973	-0.825019	0.409361	0.999776		10.6246	10.7044	12.4344	10.4025	9.25234	10.6361
ENSMUSG00000037062.13	Sh3glb1	1928.26	0.029014	0.0862935	0.336224	0.736702	0.999776		46.3573	34.9872	42.6062	45.8613	37.8949	42.4718
ENSMUSG00000037070.10	Rbmxl1	6422.96	0.0377387	0.0717624	0.525883	0.598969	0.999776		298.038	295.14	311.813	305.435	292.149	320.077
ENSMUSG00000037071.2	Scd1	1948.12	0.0216502	0.0965546	0.224227	0.82258	0.999776		38.8018	36.5345	48.7798	44.3763	38.5326	41.7481
ENSMUSG00000037072.15	Selenof	2672.44	0.048383	0.0902906	0.535859	0.592056	0.999776		211.952	200.227	172.172	202.182	205.966	171.293
ENSMUSG00000037075.7	Rnf139	622.407	0.0519666	0.107066	0.48537	0.627414	0.999776		18.9026	18.9874	18.1543	18.6614	18.4767	20.2383
ENSMUSG00000037089.11	Slc35b2	819.736	-0.0310963	0.104323	-0.298078	0.765644	0.999776		40.8116	47.5964	47.7404	40.3567	43.2336	41.9759
ENSMUSG00000037096.6	Gm9762	129.535	0.00155974	0.200381	0.00778384	0.993789	0.999776		22.3206	24.7233	31.1002	25.9545	28.6357	25.8272
ENSMUSG00000037098.17	Rab11fip3	956.462	-0.0626879	0.0946755	-0.662134	0.507885	0.999776		19.8732	16.5955	20.8218	21.0758	19.9357	18.1707
ENSMUSG00000037103.8	Dcaf15	1042.34	0.0232741	0.0880928	0.2642	0.791626	0.999776		44.527	42.0364	49.5472	48.9738	42.6532	42.7359
ENSMUSG00000037104.9	Socs5	390.06	-0.00134122	0.118325	-0.011335	0.990956	0.999776		12.8109	11.6984	8.7528	12.139	12.3213	10.7665
ENSMUSG00000037106.8	Fer1l6	7.12885	0.259523	0.777505	0.33379	0.738538	0.999776		0.050174	0.065843	0.094311	0.21355	0.109543	0.036713
ENSMUSG00000037108.13	Zcwpw1	102.343	0.0015987	0.22173	0.00721015	0.994247	0.999776		8.33252	9.14623	8.77653	13.4836	9.52554	7.7079
ENSMUSG00000037110.20	Ralgapa2	544.891	0.0867503	0.109993	0.788687	0.430295	0.999776		6.47479	6.12593	6.77169	12.6465	7.22333	6.66938
ENSMUSG00000037111.9	Setd7	2201.9	0.0170741	0.0828212	0.206157	0.836669	0.999776		34.2239	27.8035	32.2102	34.5531	31.2438	29.8922
ENSMUSG00000037112.16	Sik2	223.361	-0.108085	0.157306	-0.687102	0.492018	0.999776		9.40503	5.71956	8.029	8.28904	7.0872	6.57858
ENSMUSG00000037119.4	Fam91a1	2990.63	0.0837905	0.0761287	1.10064	0.271052	0.999776		63.1638	62.2	61.3898	67.3355	62.602	68.0552
ENSMUSG00000037124.6	Trim58	10.4039	-0.50468	0.657856	-0.767159	0.442987	0.999776		0.58693	0.396253	0.603392	0.352339	0.645846	0.18358
ENSMUSG00000037126.16	Psd	77.5091	0.197486	0.259054	0.762336	0.445859	0.999776		3.62554	3.28709	3.46779	4.2629	4.16546	3.26756
ENSMUSG00000037129.7	Tmprss13	16.3918	-0.169203	0.507075	-0.333684	0.738618	0.999776		0.509241	0.591936	0.685316	0.527488	0.552152	0.424785
ENSMUSG00000037134.17	Prmt9	595.279	0.032196	0.11143	0.288936	0.772631	0.999776		22.9969	22.6618	22.9211	24.3511	22.6432	26.5442
ENSMUSG00000037138.17	Aff3	665.841	-0.0950618	0.101771	-0.934072	0.350267	0.999776		13.3724	11.8063	14.3894	13.1874	12.627	12.0634
ENSMUSG00000037143.17	Cfap61	10.2431	-0.0490059	0.632823	-0.0774401	0.938273	0.999776		0.510691	0.185926	0.237817	0.282687	0.283095	0.232056
ENSMUSG00000037148.8	Arhgap10	556.744	0.100992	0.106736	0.946183	0.344055	0.999776		30.0643	28.2224	30.8116	35.4284	34.4177	29.0962
ENSMUSG00000037149.10	Ddx1	4478.77	-0.00598131	0.0683096	-0.0875619	0.930225	0.999776		133.932	131.378	133.821	136.778	131.842	138.071
ENSMUSG00000037151.8	Lrrc20	217.13	0.0479455	0.167354	0.286491	0.774502	0.999776		7.47261	6.92037	6.80672	8.74093	6.26327	6.5068
ENSMUSG00000037152.11	Ndufc1	352.169	-0.00985298	0.132914	-0.0741305	0.940907	0.999776		52.127	56.5176	53.4664	48.706	49.3528	48.966
ENSMUSG00000037157.8	Il22ra1	14.6763	0.687025	0.577417	1.18982	0.234115	0.999776		0.203702	0.721431	0.404989	1.18014	0.666007	0.398929
ENSMUSG00000037161.14	Mgarp	87.851	0.266627	0.241303	1.10495	0.269181	0.999776		7.71683	6.24642	8.52711	7.26311	8.45996	9.11072
ENSMUSG00000037166.5	Ppp1r14a	163.005	-0.0702407	0.179807	-0.390644	0.69606	0.999776		19.1479	16.6027	20.8823	21.168	18.0863	15.6915
ENSMUSG00000037169.15	Mycn	2046.56	-0.0236293	0.0781436	-0.302383	0.76236	0.999776		81.0088	32.6064	91.4235	81.5332	79.1931	77.4169
ENSMUSG00000037172.14	E330009J07Rik	1088.48	0.0575121	0.0970452	0.592632	0.553428	0.999776		18.8342	14.8391	18.4807	19.4933	16.2641	17.5445
ENSMUSG00000037174.18	Elf2	1589.16	0.12556	0.0899055	1.39657	0.162542	0.999776		59.4303	53.1667	42.7076	72.2902	64.9863	61.8245
ENSMUSG00000037188.7	Grhl3	98.2847	0.351999	0.222195	1.58419	0.11315	0.999776		3.61504	3.78795	3.28335	4.25649	5.67131	4.69095
ENSMUSG00000037190.12	Cyb561d2	109.07	0.207178	0.215764	0.960207	0.336951	0.999776		6.74413	7.31479	6.28527	7.77406	9.15035	7.51965
ENSMUSG00000037196.6	Pacrg	13.8667	-0.371725	0.544762	-0.682363	0.49501	0.999776		1.12708	1.46073	1.36102	0.937208	0.805196	0.953219
ENSMUSG00000037197.11	Rbm17	2195.61	0.0431527	0.086235	0.500408	0.616788	0.999776		173.748	157.499	219.281	182.966	175.776	174.435
ENSMUSG00000037204.7	Atg101	487.01	0.0697511	0.10784	0.646803	0.517759	0.999776		38.8727	38.2616	38.9367	42.2871	40.9067	38.8392
ENSMUSG00000037206.15	Islr	156.018	-0.0214598	0.175713	-0.12213	0.902796	0.999776		7.28392	7.42459	7.17582	6.83454	7.65482	6.46816
ENSMUSG00000037210.16	Fam193a	1120.52	-0.0861364	0.105207	-0.818733	0.412939	0.999776		24.4843	21.4248	27.5026	24.79	23.4549	19.6885
ENSMUSG00000037211.12	Spry1	316.729	-0.183087	0.137324	-1.33325	0.182451	0.999776		12.9275	10.6093	13.9149	10.9023	11.7434	11.3744
ENSMUSG00000037214.12	Thap1	179.438	0.0169479	0.17973	0.0942967	0.924874	0.999776		6.51465	13.2001	6.41743	8.61575	6.99445	10.6787
ENSMUSG00000037216.5	Lipt1	91.447	0.210159	0.224569	0.935834	0.349359	0.999776		9.79912	6.65201	7.43438	7.8973	9.45785	8.83461
ENSMUSG00000037217.15	Syn1	26.9037	-0.00952793	0.397363	-0.0239779	0.98087	0.999776		0.775161	0.496512	0.719833	0.782641	0.710655	0.795963
ENSMUSG00000037221.13	Mospd3	133.642	-0.302302	0.203113	-1.48835	0.13666	0.999776		10.1548	9.50264	13.5854	7.94001	11.0646	8.75024
ENSMUSG00000037224.15	Zfyve28	31.6263	-0.114774	0.361261	-0.317704	0.75071	0.999776		0.812628	0.839562	1.17201	0.855903	0.927453	0.74883
ENSMUSG00000037225.13	Fgf2	47.6285	0.0219904	0.310405	0.0708443	0.943522	0.999776		0.515554	0.767722	1.07592	0.81335	0.493514	0.822715
ENSMUSG00000037234.17	Hook3	1662.87	0.0497291	0.0953116	0.521753	0.601842	0.999776		18.0173	17.7699	15.0333	17.4329	16.0041	18.4428
ENSMUSG00000037235.13	Mxd4	592.958	0.0372527	0.106544	0.349645	0.726605	0.999776		17.625	21.7617	21.2803	20.9641	16.8538	20.93
ENSMUSG00000037236.15	Matr3	10530.6	0.0606974	0.10089	0.601622	0.547426	0.999776		260.451	284.725	237.196	257.874	257.849	294.027
ENSMUSG00000037239.8	Spred3	282.338	0.219585	0.154979	1.41687	0.15652	0.999776		7.13169	5.83481	8.06284	9.58949	7.52034	6.59602
ENSMUSG00000037242.8	Clic4	6211.48	-0.0534017	0.0802912	-0.665101	0.505986	0.999776		169.436	143.297	174.338	174.786	148.158	143.311
ENSMUSG00000037243.17	Zfp692	567.041	-0.0917277	0.116224	-0.789231	0.429977	0.999776		26.5306	24.0401	30.2461	25.9175	26.7567	22.1547
ENSMUSG00000037251.5	Pomk	363.635	0.0940477	0.120491	0.780536	0.435076	0.999776		10.3488	9.8873	10.0389	10.7989	10.93	10.246
ENSMUSG00000037253.8	Mex3c	2210.65	0.0169426	0.0773411	0.219064	0.8266	0.999776		58.907	58.5282	58.5145	64.1172	56.2118	56.4245
ENSMUSG00000037254.18	Itih2	126.818	-0.763031	0.489101	-1.56007	0.118743	0.999776		7.96154	6.84861	6.41659	3.17848	1.96779	6.44675
ENSMUSG00000037257.8	Aagab	988.535	-0.0098237	0.0881462	-0.111448	0.911261	0.999776		22.3399	22.9339	22.1536	22.0593	21.8045	21.6454
ENSMUSG00000037259.15	Dzank1	35.8018	-0.122232	0.362333	-0.337348	0.735854	0.999776		0.566782	0.713277	0.412113	0.692294	0.526591	0.413523
ENSMUSG00000037260.8	Hgsnat	437.596	-0.095762	0.123594	-0.774811	0.438452	0.999776		24.4461	20.0023	26.6358	22.6387	24.3071	21.9922
ENSMUSG00000037262.7	Kin	689.663	0.0510164	0.099306	0.51373	0.607441	0.999776		42.7835	43.6258	42.5386	48.6295	42.2603	48.542
ENSMUSG00000037266.18	Rsrp1	2919.71	-0.0392471	0.0838532	-0.468046	0.639752	0.999776		52.6159	48.01	53.7209	60.2285	55.1524	45.2278
ENSMUSG00000037270.18	4932438A13Rik	1346.93	0.205205	0.096257	2.13184	0.03302	0.999776		26.8003	25.028	21.7851	28.7414	26.2612	28.2159
ENSMUSG00000037275.14	Gemin5	2857.28	-0.0302029	0.0844533	-0.357628	0.720622	0.999776		65.2609	53.9147	69.9275	59.6046	62.5079	53.2633
ENSMUSG00000037278.9	Tmem97	1343.38	0.0197842	0.082568	0.239611	0.810632	0.999776		95.5549	98.2515	101.27	101.025	99.704	98.9036
ENSMUSG00000037279.13	Ovol2	10.829	-0.081655	0.628451	-0.129931	0.896621	0.999776		0.678811	1.16422	0.784134	0.654714	1.05251	0.39422
ENSMUSG00000037286.15	Stag1	2572.14	0.0245383	0.0772847	0.317505	0.750861	0.999776		58.7317	53.9602	56.2778	58.0596	56.0192	58.2336
ENSMUSG00000037287.15	Tbcel	474.256	-0.0734651	0.120683	-0.608746	0.542693	0.999776		11.7774	10.1099	9.5446	11.0008	9.72294	6.24978
ENSMUSG00000037295.7	Ldlrap1	331.214	0.0607982	0.128227	0.474145	0.635396	0.999776		6.36906	5.01848	6.48643	6.59872	5.97588	5.93229
ENSMUSG00000037296.7	Lsm1	522.3	0.0890982	0.11843	0.752326	0.451855	0.999776		25.2858	25.3793	23.0066	25.711	24.8989	28.8868
ENSMUSG00000037300.19	Ttc13	921.506	0.128345	0.0954415	1.34475	0.178706	0.999776		43.8159	35.8141	39.0393	48.1356	39.2685	39.0477
ENSMUSG00000037306.13	Man1c1	332.333	-0.0632828	0.127267	-0.497243	0.619018	0.999776		9.65766	7.91308	10.3744	8.60586	8.38614	8.53638
ENSMUSG00000037313.16	Tacc3	3881.65	0.0558857	0.0734917	0.760435	0.446994	0.999776		128.394	135.234	143.699	141.402	138.38	136.126
ENSMUSG00000037316.9	Bag4	513.949	0.0695852	0.106769	0.651733	0.514573	0.999776		18.0467	15.8975	17.9385	19.2058	17.7015	17.9699
ENSMUSG00000037321.17	Tap1	14.1716	0.194802	0.540202	0.360609	0.718392	0.999776		0.399209	0.361693	0.438726	0.467922	0.491213	0.337691
ENSMUSG00000037325.10	Bbs7	265.725	-0.025122	0.151065	-0.166299	0.867921	0.999776		16.1165	13.2285	13.0978	13.5237	14.5127	14.6645
ENSMUSG00000037326.10	Capn15	746.857	0.00630205	0.10885	0.0578965	0.953831	0.999776		19.1458	15.7438	22.9306	20.0762	20.2954	18.5029
ENSMUSG00000037331.15	Larp1	4325.97	-0.025291	0.0907987	-0.27854	0.780598	0.999776		71.357	58.6297	80.3009	72.7111	71.1391	61.4228
ENSMUSG00000037336.14	Mfsd2b	115.005	0.0443019	0.229808	0.192778	0.847133	0.999776		4.42716	3.15422	4.51742	3.07186	5.82886	1.93349
ENSMUSG00000037337.11	Map4k1	162.795	-0.05448	0.17722	-0.307415	0.758528	0.999776		7.86605	6.09019	7.42401	7.09851	7.85335	6.54346
ENSMUSG00000037339.17	Fam53a	818.52	-0.0726985	0.0963596	-0.75445	0.450579	0.999776		28.7859	27.1204	32.2607	29.4326	27.1028	29.0518
ENSMUSG00000037341.14	Slc9a7	17.6727	-0.158035	0.515277	-0.306699	0.759072	0.999776		1.2204	1.2516	0.570132	1.45303	1.09285	1.03533
ENSMUSG00000037343.8	Taf2	1675.75	-0.00590496	0.0834447	-0.0707649	0.943585	0.999776		48.4575	41.2783	50.6313	47.6733	44.8038	45.7084
ENSMUSG00000037344.14	Slc12a9	192.495	-0.198143	0.160525	-1.23434	0.217075	0.999776		7.35773	7.05489	8.76724	7.03705	6.98179	5.98705
ENSMUSG00000037347.7	Chst7	77.1927	-0.00774592	0.250863	-0.0308771	0.975368	0.999776		3.67847	2.86718	4.44829	4.24945	3.04962	3.2084
ENSMUSG00000037348.15	Paqr7	45.3429	0.188668	0.311847	0.605	0.545179	0.999776		2.03065	1.80474	1.35925	1.45006	1.71474	1.63609
ENSMUSG00000037349.9	Nudt22	109.315	0.142194	0.201485	0.705729	0.480357	0.999776		10.5909	10.7578	8.61881	12.6279	10.6452	10.2392
ENSMUSG00000037351.9	Actr1b	2713.32	0.0547788	0.0796695	0.687576	0.49172	0.999776		100.635	83.6707	101.485	102.827	102.568	89.6299
ENSMUSG00000037353.9	Letmd1	659.494	-0.048112	0.100108	-0.480602	0.630799	0.999776		20.806	23.0175	22.6966	18.5117	25.2981	22.8906
ENSMUSG00000037355.14	Uvssa	346.208	0.0258327	0.125447	0.205926	0.836849	0.999776		5.04753	5.21283	5.7688	5.36132	5.3997	4.72321
ENSMUSG00000037358.6	4930578C19Rik	8.10018	-0.980931	0.7685	-1.27642	0.201806	0.999776		0.300801	0.231843	0.261993	0.105894	0.028415	0.252209
ENSMUSG00000037361.8	Sf3b6	1870.86	0.0925867	0.100735	0.919115	0.358035	0.999776		164.992	178.406	170.493	168.36	176.523	201.245
ENSMUSG00000037363.9	Letm2	83.8872	0.114251	0.230748	0.495133	0.620506	0.999776		3.68045	4.25799	4.68706	4.31307	4.76111	5.02372
ENSMUSG00000037364.12	Srrt	4941.09	-0.0827585	0.0761882	-1.08624	0.277374	0.999776		189.875	168.481	220.508	188.616	189.606	157.622
ENSMUSG00000037366.14	Pafah2	200.787	-0.122013	0.182164	-0.669797	0.502987	0.999776		10.5966	7.81599	10.4377	12.351	9.92015	7.34199
ENSMUSG00000037369.17	Kdm6a	1149.11	-0.0254264	0.290394	-0.0875583	0.930228	0.999776		23.929	52.1945	35.8155	24.6412	52.014	34.9868
ENSMUSG00000037370.13	Enpp1	142.11	0.165298	0.187234	0.882844	0.37732	0.999776		2.69035	2.16199	2.47703	3.6093	3.08436	2.7333
ENSMUSG00000037373.12	Ctbp1	3268.53	-0.0451729	0.0772213	-0.58498	0.558561	0.999776		126.588	102.781	130.639	124.493	119.309	108.163
ENSMUSG00000037375.16	Hhat	115.568	-0.0970156	0.21836	-0.444293	0.656831	0.999776		4.54139	4.1417	5.42381	5.37821	4.06469	3.09253
ENSMUSG00000037376.14	Trmt6	1728.78	0.0618702	0.0862835	0.717057	0.473339	0.999776		64.8377	66.7495	75.8881	46.4724	68.268	50.3627
ENSMUSG00000037379.7	Spon2	76.8956	0.109647	0.255393	0.429328	0.667684	0.999776		4.85586	4.44249	3.49077	3.93674	3.88976	4.54846
ENSMUSG00000037386.16	Rims2	128.576	-0.422424	0.197733	-2.13633	0.0326522	0.999776		4.17882	4.46513	3.74613	2.70302	2.50528	2.01509
ENSMUSG00000037393.2	Nmur2	7.07485	1.29976	0.80987	1.6049	0.108517	0.999776		0.115405	0.043841	0.182847	0.418642	0.19635	0.319827
ENSMUSG00000037395.15	Rcor3	252.093	0.11157	0.145396	0.767349	0.442874	0.999776		14.0666	12.8322	14.5576	15.0296	12.7179	13.8645
ENSMUSG00000037400.17	Atp11b	1140.42	0.0608481	0.0952744	0.638662	0.523043	0.999776		31.7199	26.5365	28.7049	32.17	28.3529	28.8771
ENSMUSG00000037405.8	Icam1	71.1129	-0.393665	0.253652	-1.55199	0.120666	0.999776		4.50212	3.94712	3.78616	3.88913	3.15774	2.64054
ENSMUSG00000037408.10	Cnnm4	142.23	-0.00355073	0.184274	-0.0192688	0.984627	0.999776		3.95205	3.21257	3.85125	3.60973	3.76702	3.14306
ENSMUSG00000037410.13	Tbc1d2b	487.993	0.0570194	0.120546	0.473009	0.636207	0.999776		11.5141	8.2659	10.3225	9.92575	10.2086	9.0867
ENSMUSG00000037411.10	Serpine1	56.4359	0.0553179	0.291703	0.189638	0.849593	0.999776		3.13004	1.57952	2.11616	2.41619	2.08944	1.77149
ENSMUSG00000037415.6	Ranbp10	903.599	-0.149285	0.0969825	-1.5393	0.123731	0.999776		18.9842	16.4453	19.5082	17.7271	17.4594	14.818
ENSMUSG00000037416.13	Dmxl1	1087.83	0.119361	0.113308	1.05342	0.292147	0.999776		14.1058	12.9858	10.1039	12.1704	13.1864	13.6072
ENSMUSG00000037418.5	Best1	14.1988	-0.11501	0.551521	-0.208532	0.834813	0.999776		0.735364	0.743228	0.554086	0.428403	0.420396	0.73016
ENSMUSG00000037419.9	Endod1	228.622	0.0464888	0.154634	0.300638	0.76369	0.999776		5.89333	4.81298	4.73705	4.71075	5.76958	4.97651
ENSMUSG00000037426.17	Depdc5	814.197	-0.0209275	0.0924982	-0.226248	0.821008	0.999776		24.2775	19.5251	21.8174	22.3816	20.4105	22.9709
ENSMUSG00000037432.15	Fer1l5	178.826	-0.0828448	0.176629	-0.469032	0.639047	0.999776		1.52706	1.13754	1.2825	1.30188	1.01351	1.26744
ENSMUSG00000037434.7	Slc30a1	313.764	-0.0431982	0.132187	-0.326797	0.743822	0.999776		6.19684	6.91684	6.31362	6.64087	6.09904	6.33115
ENSMUSG00000037443.13	Cep85	804.907	0.0173046	0.0926865	0.1867	0.851896	0.999776		30.9059	25.4512	26.6725	29.8261	26.5655	26.3682
ENSMUSG00000037446.14	Tulp1	28.6668	0.231231	0.378358	0.611144	0.541104	0.999776		1.36346	1.60633	2.07604	2.07427	1.92808	2.09398
ENSMUSG00000037447.16	Arid5a	35.3003	-0.127914	0.376677	-0.339587	0.734168	0.999776		1.52121	1.27351	0.808338	0.430462	0.663763	0.961541
ENSMUSG00000037455.16	Slc18b1	94.6773	-0.143784	0.216393	-0.664458	0.506397	0.999776		5.39673	4.16499	4.35523	4.74312	3.35733	3.06576
ENSMUSG00000037458.15	Azin1	3911.21	0.0731741	0.0802493	0.911835	0.361856	0.999776		101.887	106.758	102.587	117.933	97.7781	111.545
ENSMUSG00000037461.10	Ints7	2221.68	-0.0818613	0.0824511	-0.992846	0.320785	0.999776		41.0311	35.6612	47.1848	41.4302	47.5748	36.8379
ENSMUSG00000037463.14	Fbxo27	48.1438	-0.0562156	0.319501	-0.175948	0.860335	0.999776		3.4324	1.95622	2.58435	2.68777	2.24795	2.77632
ENSMUSG00000037465.10	Klf10	432.483	0.202288	0.120366	1.68061	0.092839	0.999776		12.3576	13.8929	12.9512	17.0196	14.6833	16.0667
ENSMUSG00000037466.13	Tedc1	559.767	-0.108797	0.104453	-1.04159	0.297603	0.999776		21.1793	21.1676	23.0226	19.7892	21.4802	18.5547
ENSMUSG00000037470.14	Uggt1	2225.65	0.00414146	0.0903122	0.0458571	0.963424	0.999776		53.4559	38.4679	52.0494	58.9239	34.8611	33.7364
ENSMUSG00000037474.13	Dtl	2221.39	-0.00190983	0.0768057	-0.0248658	0.980162	0.999776		60.2407	59.7456	59.2959	58.3899	58.7188	60.3547
ENSMUSG00000037475.15	Thoc2	2228.14	0.151758	0.0956759	1.58616	0.112702	0.999776		38.5347	36.3192	32.1591	38.0648	38.7162	41.7933
ENSMUSG00000037482.2	Erv3	1034.88	1.16714	2.46602	0.473288	0.636008	0.999776		55.8858	0.365101	0.032497	114.144	12.0232	0.274353
ENSMUSG00000037486.18	Asxl2	1133.76	0.0257671	0.0916673	0.281094	0.778638	0.999776		19.3102	16.7115	20.9127	17.589	19.7752	22.1732
ENSMUSG00000037487.7	Ubr5	5344.93	0.0138263	0.0716987	0.192839	0.847085	0.999776		100.465	84.6551	101.594	105.518	96.3272	90.9903
ENSMUSG00000037490.5	Slc2a12	38.9285	0.129148	0.353536	0.365303	0.714885	0.999776		1.17744	0.978818	0.655741	1.29667	0.904265	0.903593
ENSMUSG00000037492.16	Zmat4	18.6323	0.226722	0.479911	0.472424	0.636624	0.999776		0.444748	0.410439	0.341496	1.12398	0.30872	0.499711
ENSMUSG00000037493.6	Cib2	56.9404	-0.0784803	0.289206	-0.271364	0.786111	0.999776		5.24899	4.70692	5.40048	6.14635	4.32633	4.35457
ENSMUSG00000037499.9	Nenf	229.453	0.0571428	0.152346	0.375085	0.707597	0.999776		34.836	35.7291	44.709	40.5096	41.922	40.3819
ENSMUSG00000037503.12	Fam168b	5375.56	-0.0563121	0.0807757	-0.697142	0.485714	0.999776		116.306	95.5746	116.962	115.618	106.32	98.633
ENSMUSG00000037509.20	Arhgef4	61.2182	0.0300928	0.271015	0.111037	0.911587	0.999776		2.06294	1.2963	2.05954	3.21538	2.7096	1.82073
ENSMUSG00000037514.17	Pank2	1076.62	0.0892548	0.0894397	0.997932	0.318312	0.999776		31.7018	24.8716	41.2894	36.1911	47.1696	35.3916
ENSMUSG00000037519.17	Ppfia1	1548.74	-0.00594089	0.0937434	-0.063374	0.949469	0.999776		41.699	36.9979	42.3465	40.3067	39.537	33.5153
ENSMUSG00000037523.13	Mavs	495.278	-0.0377349	0.112256	-0.336151	0.736757	0.999776		19.0556	16.2167	17.9852	18.8437	16.3588	17.1528
ENSMUSG00000037525.5	Bcdin3d	270.703	-0.104828	0.149534	-0.70103	0.483284	0.999776		9.96067	10.6815	10.5503	9.79437	8.26934	10.5109
ENSMUSG00000037526.7	Atg14	306.444	-0.0557439	0.133261	-0.418307	0.675722	0.999776		11.9462	10.5543	10.9493	11.0987	10.185	10.5317
ENSMUSG00000037531.8	Mrpl47	489.251	-0.00951856	0.127205	-0.0748283	0.940351	0.999776		23.4049	23.6177	21.8577	22.8327	21.1762	25.7068
ENSMUSG00000037533.19	Rapgef6	1078.52	0.0338179	0.0846233	0.399628	0.68943	0.999776		17.8385	15.4083	11.1005	19.2767	14.7295	14.9533
ENSMUSG00000037536.14	Fbxo34	495.078	0.0127883	0.112992	0.113178	0.909889	0.999776		2.89556	13.6604	12.4315	3.82848	6.35332	16.2285
ENSMUSG00000037541.21	Shank2	116.233	-0.0515144	0.208555	-0.247006	0.804903	0.999776		1.35628	1.79738	1.32865	1.57914	1.49342	1.12725
ENSMUSG00000037544.14	Dlgap5	1594.18	-0.0213448	0.0897574	-0.237805	0.812032	0.999776		68.0838	58.0197	58.6358	64.6337	62.6331	60.9966
ENSMUSG00000037552.17	Plekhg2	1871.33	-0.0663683	0.104768	-0.633481	0.52642	0.999776		54.8842	44.0162	63.8552	56.947	56.8294	44.9142
ENSMUSG00000037553.14	Zdhhc18	404.492	0.0579028	0.116179	0.498392	0.618208	0.999776		10.8643	10.189	12.5407	14.8387	12.0039	10.8577
ENSMUSG00000037563.15	Rps16	11560.6	0.0462572	0.0892962	0.51802	0.604444	0.999776		1234.21	1345.04	1372.71	1222.67	1350.68	1397.89
ENSMUSG00000037568.12	Vash2	1070.63	-0.0800328	0.10611	-0.754246	0.450702	0.999776		28.3829	10.6732	34.3243	10.9943	25.6022	28.6535
ENSMUSG00000037570.16	Mcrs1	1546.59	-0.0900581	0.082509	-1.09149	0.275056	0.999776		92.5218	85.8795	94.6438	89.1684	82.8063	87.5385
ENSMUSG00000037572.17	Wdhd1	2304.03	0.0462815	0.076658	0.60374	0.546016	0.999776		81.0684	70.4744	78.3264	77.4878	79.3403	69.466
ENSMUSG00000037573.5	Tob1	185.125	-0.146966	0.176376	-0.833251	0.404703	0.999776		7.35223	8.49978	8.67809	8.53412	7.74774	5.9583
ENSMUSG00000037580.10	Gch1	26.599	0.180994	0.424389	0.426482	0.669757	0.999776		1.28709	0.835738	0.799948	1.60496	1.06098	1.05511
ENSMUSG00000037593.11	BC030499	18.2959	-0.330975	0.508509	-0.650872	0.515129	0.999776		1.23714	0.356986	0.650135	0.793858	0.298187	1.37858
ENSMUSG00000037594.11	Clba1	98.6054	0.124893	0.212272	0.588364	0.556288	0.999776		6.07198	5.35316	5.0241	5.7593	5.77199	5.42177
ENSMUSG00000037600.16	Kdf1	59.4976	0.142027	0.273833	0.518664	0.603995	0.999776		3.15752	2.82563	2.20616	2.5754	4.31188	3.59214
ENSMUSG00000037601.11	Nme1	1356.61	0.0382611	0.0838241	0.456445	0.64807	0.999776		146.208	146.897	141.538	139.517	137.412	142.321
ENSMUSG00000037603.6	Gm5519	8.65325	0.655712	0.735987	0.890929	0.372967	0.999776		0	0	0	0	1.10939	0.177655
ENSMUSG00000037605.16	Adgrl3	91.8791	-0.139916	0.226292	-0.6183	0.536378	0.999776		4.97591	2.47711	4.07143	3.83721	3.01616	3.11243
ENSMUSG00000037606.18	Osbpl5	160.228	-0.249875	0.174722	-1.43013	0.15268	0.999776		8.37605	9.17128	8.27115	9.18572	6.74618	5.41879
ENSMUSG00000037608.16	Bclaf1	8513.19	0.0975429	0.0887898	1.09858	0.271951	0.999776		160.418	160.104	150.115	156.473	158.16	180.271
ENSMUSG00000037613.16	Tnfrsf23	17.5584	0.555227	0.562279	0.98746	0.323417	0.999776		0.691667	0.416707	0.347707	1.11864	0.380807	0.466008
ENSMUSG00000037617.12	Spag1	197.064	-0.0304979	0.157048	-0.194194	0.846024	0.999776		11.1186	8.84169	7.85278	9.17009	8.56632	9.50835
ENSMUSG00000037621.8	Atoh8	282.945	0.0224285	0.134694	0.166515	0.867752	0.999776		11.7181	11.5485	12.8387	13.0836	11.8509	10.9417
ENSMUSG00000037622.14	Wdtc1	569.195	-0.0364093	0.110886	-0.328349	0.742648	0.999776		16.8008	14.9493	17.3325	18.2463	15.7845	15.1373
ENSMUSG00000037624.15	Kcnk2	50.5387	0.108621	0.299901	0.362191	0.717209	0.999776		1.51101	1.64527	2.28426	1.51688	1.76617	2.19709
ENSMUSG00000037625.7	Cldn11	89.8064	0.268071	0.220054	1.21821	0.223145	0.999776		5.0651	4.34551	4.64756	5.67274	5.70687	4.9771
ENSMUSG00000037627.16	Rgs22	9.93776	-0.256949	0.655408	-0.392045	0.695025	0.999776		0.278514	0.179836	0.335606	0.235223	0.134725	0.153791
ENSMUSG00000037628.10	Cdkn3	137.57	-0.00840098	0.183659	-0.0457422	0.963516	0.999776		20.4092	19.1124	23.0185	16.3641	19.7013	23.1297
ENSMUSG00000037636.6	Slc25a43	12.6946	0.237407	0.587236	0.404278	0.686008	0.999776		1.05651	1.02902	1.55369	1.5407	1.05591	0.806611
ENSMUSG00000037638.5	Zbtb42	70.8729	0.122501	0.247384	0.495188	0.620468	0.999776		1.97145	1.79866	0.709907	2.27231	1.11828	2.01729
ENSMUSG00000037640.15	Zfp60	1098.07	-0.0466757	0.106226	-0.439398	0.660373	0.999776		23.6029	23.3126	21.3991	27.8787	18.7462	22.767
ENSMUSG00000037643.14	Prkci	2279.75	0.0951117	0.0813833	1.16869	0.242529	0.999776		59.9841	55.3713	61.6671	65.8897	65.869	54.6005
ENSMUSG00000037646.10	Vps13b	878.501	0.133456	0.0975063	1.36869	0.171095	0.999776		9.15312	8.12328	8.20991	8.46565	8.97843	9.19755
ENSMUSG00000037649.9	H2-DMa	12.5805	-0.0469338	0.576666	-0.0813882	0.935133	0.999776		1.4743	0.758781	1.53461	1.78694	0.643336	1.11925
ENSMUSG00000037652.15	Phc3	664.394	0.0961577	0.113102	0.850187	0.395221	0.999776		5.83468	5.05138	5.69829	6.27388	5.85827	4.79404
ENSMUSG00000037656.9	Slc20a2	1145.2	0.0176314	0.0940277	0.187513	0.851259	0.999776		33.6354	33.4713	41.4183	39.4658	34.0834	36.0826
ENSMUSG00000037660.5	Gdf7	11.9929	-0.512905	0.634543	-0.808306	0.418915	0.999776		0.926777	0.883937	0.706502	0.2793	0.952635	0.511683
ENSMUSG00000037661.14	Gpr160	8.02775	-0.301816	0.726533	-0.41542	0.677835	0.999776		0.288189	0.217325	0.482232	0.631813	0.18122	0.600932
ENSMUSG00000037664.13	Cdkn1c	2485.4	-0.0715884	0.0775827	-0.922736	0.356145	0.999776		192.898	208.232	196.834	207.18	187.324	181.134
ENSMUSG00000037669.15	Ldah	1206.3	0.0705181	0.0905925	0.77841	0.436327	0.999776		61.2143	50.2246	60.2335	64.328	26.7338	47.9892
ENSMUSG00000037674.15	Rfx7	2164.34	0.0424416	0.0736835	0.575999	0.564616	0.999776		36.2463	36.0892	39.6412	37.8721	35.0021	33.9894
ENSMUSG00000037679.9	Inf2	338.092	0.164248	0.157792	1.04091	0.297916	0.999776		12.1184	8.43356	8.55158	14.0249	10.8844	8.88817
ENSMUSG00000037681.13	Esyt3	21.2911	0.157532	0.451913	0.348589	0.727398	0.999776		0.772133	0.421118	0.658993	0.896602	0.829927	0.522652
ENSMUSG00000037685.15	Atp8a1	531.64	-0.143049	0.116617	-1.22666	0.219952	0.999776		13.0151	10.6415	9.4613	10.5867	10.3135	9.61633
ENSMUSG00000037686.6	Aspg	140.775	0.0237023	0.236541	0.100204	0.920182	0.999776		10.8127	7.30814	6.68757	10.2089	7.86044	6.7094
ENSMUSG00000037692.14	Ahdc1	1174.43	0.01576	0.0973661	0.161864	0.871413	0.999776		12.1866	11.11	12.4432	14.9005	13.26	10.436
ENSMUSG00000037697.19	Ddhd1	284.605	0.0999104	0.140529	0.710959	0.47711	0.999776		11.8507	7.70958	12.7822	9.22325	10.2875	8.74086
ENSMUSG00000037703.14	Lzts3	90.0537	-0.175787	0.225834	-0.778391	0.436338	0.999776		2.07703	2.43556	2.24493	2.24687	1.7895	1.82934
ENSMUSG00000037706.17	Cd81	2200.79	-0.0575192	0.0776248	-0.74099	0.4587	0.999776		150.99	173.402	170.697	157.331	163.583	159.504
ENSMUSG00000037709.13	Fam13a	64.6578	0.184258	0.267205	0.689575	0.490462	0.999776		1.77828	1.31217	1.12516	1.69149	1.70066	1.26531
ENSMUSG00000037710.8	Cisd1	575.43	0.00241519	0.104104	0.0231998	0.981491	0.999776		68.7457	69.2609	67.442	70.334	69.4125	68.0581
ENSMUSG00000037712.16	Fermt2	3041.2	0.0738443	0.0689591	1.07084	0.284241	0.999776		112.171	101.202	106.096	115.048	114.537	112.539
ENSMUSG00000037720.16	Tmem33	1598.34	0.0940234	0.0951801	0.987847	0.323228	0.999776		32.2143	23.4946	26.5254	26.7065	26.7095	20.0995
ENSMUSG00000037722.8	Gnpnat1	16.6492	-0.220938	0.495791	-0.445626	0.655867	0.999776		17.2607	15.4186	15.0048	11.3942	12.503	18.1907
ENSMUSG00000037725.8	Ckap2	1497	-0.000627207	0.087819	-0.00714204	0.994302	0.999776		72.2862	60.5776	63.1341	63.3399	61.2537	74.5072
ENSMUSG00000037730.13	Mynn	588.174	0.0393407	0.108341	0.363119	0.716516	0.999776		9.68578	11.3784	9.99355	9.7177	9.36067	10.2902
ENSMUSG00000037731.5	Themis2	7.03373	0.217998	0.762705	0.285823	0.775014	0.999776		0.16511	0.180315	0.320726	0.312992	0.162813	0.087055
ENSMUSG00000037735.7	2810032G03Rik	33.4561	-0.44346	0.37919	-1.16949	0.242205	0.999776		1.82398	2.01315	1.55748	0.877032	1.42374	1.70799
ENSMUSG00000037736.18	Limch1	1060.71	-0.11119	0.0986806	-1.12677	0.259841	0.999776		37.6516	30.0346	43.6692	38.3135	34.3966	35.4713
ENSMUSG00000037740.8	Mrps26	478.395	-0.0707045	0.10812	-0.653946	0.513147	0.999776		24.2532	24.2019	27.6084	21.7786	24.37	24.3173
ENSMUSG00000037742.14	Eef1a1	227688	0.00411892	0.0687449	0.0599161	0.952222	0.999776		10301.5	10785.5	10792.1	10503.7	10676.9	10728.5
ENSMUSG00000037747.9	Phyhipl	97.3974	-0.260165	0.221459	-1.17478	0.240085	0.999776		3.70262	3.19662	4.48548	2.75156	3.47774	3.37352
ENSMUSG00000037750.16	Fam222b	599.447	-0.20037	0.115622	-1.73298	0.0830999	0.999776		14.0458	13.2558	15.829	13.9268	12.6779	12.3099
ENSMUSG00000037752.4	Xkr8	121.718	-0.12103	0.199924	-0.605376	0.544929	0.999776		3.88528	3.41583	4.18475	3.7931	2.98445	3.1555
ENSMUSG00000037754.13	Ppp1r16b	254.824	0.141703	0.141267	1.00309	0.315819	0.999776		3.96192	3.44928	3.7358	3.85661	4.34909	3.98022
ENSMUSG00000037761.16	Actr5	331.65	-0.0109642	0.125669	-0.0872469	0.930475	0.999776		10.3719	12.7065	10.9896	12.064	13.038	10.3801
ENSMUSG00000037762.6	Slc16a9	40.2098	-0.116721	0.426496	-0.273674	0.784335	0.999776		0.80062	2.30549	1.85803	2.58773	1.66166	0.723731
ENSMUSG00000037772.13	Mrpl23	538.58	-0.0808204	0.10972	-0.736605	0.461363	0.999776		73.8361	75.8548	80.0193	70.403	77.5392	79.2015
ENSMUSG00000037773.14	Pced1a	480.404	-0.14511	0.11308	-1.28325	0.199403	0.999776		10.2133	11.4064	13.3371	11.4453	12.4802	11.3309
ENSMUSG00000037784.14	Dzip1l	825.443	0.0155225	0.0926	0.16763	0.866874	0.999776		28.0447	23.3313	26.5472	25.1246	25.3253	26.4361
ENSMUSG00000037787.14	Apopt1	418.179	0.01719	0.122355	0.140493	0.88827	0.999776		37.9128	40.5855	39.9083	39.4506	36.9959	44.2706
ENSMUSG00000037788.14	Vopp1	1034.02	-0.0524114	0.0898149	-0.583549	0.559524	0.999776		41.1937	35.8929	39.4256	39.8105	34.9117	39.4106
ENSMUSG00000037791.15	Phf12	1370.02	-0.0332458	0.112913	-0.294437	0.768424	0.999776		43.2658	35.6446	47.8449	49.0679	40.5615	35.7954
ENSMUSG00000037795.14	N4bp2	3602.48	0.049166	0.0690356	0.712184	0.476351	0.999776		71.0672	61.9175	68.0235	73.7561	71.7161	73.0303
ENSMUSG00000037805.15	Rpl10a	14044.9	0.00704755	0.0744309	0.0946859	0.924564	0.999776		1190.79	977.596	1246.31	1208.12	1204.34	1286.66
ENSMUSG00000037808.13	Fam76b	916.049	0.0776185	0.0967602	0.802173	0.422453	0.999776		35.4276	34.9849	30.7842	32.9273	34.3929	35.4243
ENSMUSG00000037813.13	D630003M21Rik	26.8686	-0.209729	0.408784	-0.513057	0.607912	0.999776		1.01354	0.751122	0.594905	0.591039	0.851311	0.568
ENSMUSG00000037815.6	Ctnna1	7095.96	0.0741627	0.0672874	1.10218	0.270384	0.999776		237.342	206.537	236.553	252.691	236.25	227.992
ENSMUSG00000037816.10	Fbxw17	269.245	0.138601	0.142903	0.969893	0.3321	0.999776		16.7092	14.9312	16.3484	16.311	18.7502	16.327
ENSMUSG00000037818.16	Abhd18	143.5	0.0628513	0.177523	0.354046	0.723304	0.999776		4.46608	4.64731	4.8318	5.28972	4.82331	5.20269
ENSMUSG00000037820.15	Tgm2	529.469	0.0234601	0.116942	0.200614	0.841001	0.999776		28.7667	24.5604	25.1953	27.6351	25.9412	23.4894
ENSMUSG00000037822.12	Smim14	260.792	0.212641	0.141334	1.50453	0.132446	0.999776		6.62204	7.74992	7.76334	7.0922	7.06233	5.79539
ENSMUSG00000037824.6	Tspan14	1457.37	-0.0766509	0.0819958	-0.934816	0.349883	0.999776		23.5541	65.3724	20.9435	19.6048	65.1736	17.5931
ENSMUSG00000037826.5	Ppm1k	105.944	-0.228833	0.217824	-1.05054	0.293469	0.999776		2.73923	2.15526	1.90628	2.39737	2.2689	1.94918
ENSMUSG00000037827.5	Gm5884	234.643	-0.0111448	0.155862	-0.0715038	0.942997	0.999776		12.5405	12.2063	13.6209	13.8966	13.7472	10.1962
ENSMUSG00000037833.14	Sh2d4b	29.0075	-0.0655933	0.377253	-0.173871	0.861967	0.999776		0.958804	1.06632	0.739942	1.0044	1.02579	0.79284
ENSMUSG00000037843.6	Vstm2l	8.50416	-0.577361	0.693955	-0.831986	0.405417	0.999776		0.718377	0.844223	0.991501	0.794291	0.364727	0.615645
ENSMUSG00000037845.14	Fdxacb1	101.585	-0.229344	0.220085	-1.04207	0.297378	0.999776		5.7903	5.88044	5.24619	4.80557	4.72427	5.3992
ENSMUSG00000037846.18	Rtkn2	185.03	-0.0683217	0.158505	-0.431038	0.666441	0.999776		9.4417	8.74619	9.81045	9.13816	8.8716	8.09738
ENSMUSG00000037847.13	Nmrk1	32.8924	-0.289974	0.37629	-0.770614	0.440936	0.999776		3.07151	3.29849	2.32608	2.58214	1.80326	1.73937
ENSMUSG00000037851.13	Iars	4896.9	-0.0778326	0.0717261	-1.08514	0.277861	0.999776		130.833	126.098	140.198	134.486	124.554	124.191
ENSMUSG00000037852.8	Cpe	458.756	-0.0826219	0.119203	-0.693118	0.488236	0.999776		31.2057	25.8477	30.4398	29.3265	25.8046	27.3271
ENSMUSG00000037855.15	Zfp365	45.5435	-0.0987146	0.310091	-0.318341	0.750226	0.999776		1.30994	1.02152	1.23992	1.19373	1.26101	0.800274
ENSMUSG00000037857.16	Nufip2	1726.6	0.156211	0.0800858	1.95054	0.0511112	0.999776		31.2913	31.1213	32.8116	35.4153	36.8135	32.9329
ENSMUSG00000037860.15	Aim2	67.4469	0.0649796	0.261959	0.248052	0.804094	0.999776		3.99607	2.93265	3.55215	4.69284	3.30896	3.66564
ENSMUSG00000037872.5	Ackr1	17.2618	0.259405	0.536279	0.483713	0.62859	0.999776		1.62268	0.626362	0.654862	0.74218	2.30399	0.793017
ENSMUSG00000037876.17	Jmjd1c	2057.12	0.0766003	0.0814759	0.940159	0.347136	0.999776		29.1076	40.8707	35.365	44.1649	28.9931	37.7181
ENSMUSG00000037885.18	Stk35	1034.49	0.0254934	0.0912064	0.279514	0.779851	0.999776		24.4347	20.2112	24.3282	24.6402	23.3459	20.9233
ENSMUSG00000037887.11	Dusp8	48.1838	-0.170996	0.313004	-0.546306	0.584856	0.999776		1.13704	0.839263	1.27231	0.762253	0.944808	1.08851
ENSMUSG00000037890.13	Wdr19	401.676	-0.0763081	0.116955	-0.652456	0.514107	0.999776		9.92773	9.24569	8.7867	9.89725	8.64259	8.87555
ENSMUSG00000037894.13	H2afz	17941.7	0.043653	0.0837351	0.521323	0.602142	0.999776		1005.94	1044.19	1000.74	1056.43	1073.26	919.601
ENSMUSG00000037896.17	Rcor1	1096.89	-0.0349418	0.099661	-0.350607	0.725883	0.999776		21.7372	19.2456	23.875	22.5365	21.049	17.916
ENSMUSG00000037902.18	Sirpa	512.992	0.0334876	0.114827	0.291635	0.770566	0.999776		13.546	7.63687	13.4085	15.521	11.9005	8.79617
ENSMUSG00000037904.14	Ankrd9	65.3824	-0.466409	0.255265	-1.82716	0.067676	0.999776		3.91705	3.0484	3.62041	1.76992	2.00265	2.39115
ENSMUSG00000037905.13	Bri3bp	1298.8	-0.0484695	0.0887147	-0.546353	0.584823	0.999776		21.6595	19.451	25.0554	22.3575	21.2566	19.4266
ENSMUSG00000037916.13	Ndufv1	1903.56	-0.0448403	0.0756768	-0.592523	0.5535	0.999776		92.2889	83.4544	90.1246	86.2626	87.2595	84.077
ENSMUSG00000037926.15	Ssh2	575.416	-0.100179	0.112116	-0.893523	0.371577	0.999776		7.30114	6.31962	8.94626	6.92255	6.95711	5.69637
ENSMUSG00000037933.16	Bicd2	1259.27	0.0336415	0.0858685	0.39178	0.695221	0.999776		15.421	18.7308	20.4103	22.1048	21.0027	19.0364
ENSMUSG00000037935.16	Smarce1	5952.65	0.0143854	0.0676817	0.212546	0.831681	0.999776		255.946	250.842	247.479	257.792	255.962	260.186
ENSMUSG00000037936.15	Scarb1	514.207	0.147977	0.125502	1.17908	0.238368	0.999776		24.6651	25.8096	24.0295	29.5341	30.8304	20.4137
ENSMUSG00000037938.4	Chchd5	235.958	-0.038691	0.154413	-0.250568	0.802148	0.999776		12.437	16.7192	12.0284	13.8071	14.8284	14.7583
ENSMUSG00000037940.17	Inpp4b	57.4188	-0.115094	0.299823	-0.383873	0.701073	0.999776		2.15548	1.0017	1.0737	0.937802	1.24021	1.72223
ENSMUSG00000037944.8	Ccr7	7.30773	0.200888	0.748195	0.268496	0.788317	0.999776		0.24137	0.390474	0.332756	0.488583	0.304126	0.398963
ENSMUSG00000037946.11	Fgd3	77.1344	-0.365369	0.239027	-1.52857	0.126371	0.999776		1.93838	2.37468	2.33684	1.8675	1.61723	1.72431
ENSMUSG00000037949.8	Ano10	328.245	0.107586	0.125983	0.853973	0.39312	0.999776		15.3127	15.5037	16.5856	17.1906	16.7377	16.5235
ENSMUSG00000037957.14	Wdr20	400.552	0.0401395	0.121664	0.329921	0.74146	0.999776		19.1384	19.4576	15.9597	17.1331	17.0175	17.5145
ENSMUSG00000037958.13	Nsrp1	736.153	-0.0531714	0.101802	-0.522303	0.601459	0.999776		28.9743	29.5857	30.9432	28.3355	26.497	30.703
ENSMUSG00000037960.11	Card19	56.8327	-0.0167041	0.277939	-0.0600999	0.952076	0.999776		9.09983	8.46659	9.51356	7.63976	9.59207	10.1755
ENSMUSG00000037962.7	Rflna	44.8941	-0.553451	0.313725	-1.76413	0.0777105	0.999776		2.99538	2.84346	3.53004	2.77352	1.68106	1.90865
ENSMUSG00000037965.14	Zc3h7a	1251.17	-0.0578231	0.0853442	-0.677528	0.498071	0.999776		76.234	83.5234	75.3358	77.1607	67.8733	77.6753
ENSMUSG00000037966.15	Ninj1	110.711	-0.165098	0.200747	-0.822419	0.410839	0.999776		7.18048	12.4088	12.9605	7.26941	11.091	9.56934
ENSMUSG00000037971.10	1110032A03Rik	214.812	0.0572867	0.16103	0.355751	0.722027	0.999776		9.78506	11.3572	13.9787	11.5692	8.59625	13.3293
ENSMUSG00000037972.7	Snn	1706.81	-0.0924636	0.0844608	-1.09475	0.273626	0.999776		63.2443	55.7941	66.683	59.7569	54.3518	61.1684
ENSMUSG00000037979.13	Ccdc92	84.5915	-0.00626366	0.231121	-0.0271013	0.978379	0.999776		4.00912	2.93503	3.97654	3.8983	3.59874	2.91052
ENSMUSG00000037989.15	Wnk2	247.617	-0.147805	0.152777	-0.967458	0.333315	0.999776		4.61216	4.74963	4.31904	4.84313	3.45007	3.55401
ENSMUSG00000037990.18	Sh3rf3	27.8078	-0.107021	0.392272	-0.272823	0.784989	0.999776		0.571769	0.590109	0.594735	0.515126	0.589656	0.517352
ENSMUSG00000037991.9	Rmi2	215.759	-0.0629304	0.16054	-0.391992	0.695064	0.999776		5.69043	4.98066	6.92545	6.34466	5.47039	4.79365
ENSMUSG00000037992.16	Rara	647.27	-0.0902082	0.112886	-0.799112	0.424226	0.999776		27.0068	25.4269	31.4609	27.5807	27.0546	23.8981
ENSMUSG00000037993.8	Dhx38	1961.95	-0.0366724	0.0908305	-0.403745	0.6864	0.999776		50.5584	42.5034	55.895	51.9236	47.4473	42.6197
ENSMUSG00000037994.14	Slc9b2	48.0226	0.334012	0.310472	1.07582	0.282007	0.999776		3.55309	1.85689	2.25989	2.54795	2.18532	4.16139
ENSMUSG00000037995.15	Igsf9	1787.53	-0.00328695	0.0983378	-0.0334251	0.973336	0.999776		67.8828	49.3838	63.5347	62.7137	63.4841	56.799
ENSMUSG00000037996.17	Slc24a2	70.4292	0.199427	0.252281	0.790493	0.42924	0.999776		1.12938	0.642824	1.14354	0.870605	0.65953	1.00238
ENSMUSG00000037997.12	Parp11	505.464	-0.00685747	0.11027	-0.0621881	0.950413	0.999776		17.3982	20.1356	18.5256	18.8929	20.5146	17.9075
ENSMUSG00000037999.13	Arap2	82.3101	0.254901	0.242429	1.05145	0.293053	0.999776		2.62499	1.79493	1.192	2.89613	2.21865	2.50086
ENSMUSG00000038000.10	Acd	498.623	-0.0864042	0.110545	-0.781621	0.434437	0.999776		22.6161	19.6131	25.4723	24.7064	19.6347	23.1562
ENSMUSG00000038002.9	Cramp1l	1330.35	-0.0588926	0.0957163	-0.615283	0.538368	0.999776		20.2731	16.0591	21.29	18.7989	9.06488	16.4499
ENSMUSG00000038005.15	Hpf1	1077.87	0.074417	0.0940677	0.7911	0.428886	0.999776		99.874	98.4961	94.793	103.118	103.85	106.152
ENSMUSG00000038007.14	Acer2	429.593	0.0298191	0.124217	0.240056	0.810287	0.999776		12.6408	18.0709	14.9193	27.0427	12.1003	12.7353
ENSMUSG00000038009.7	Dnajc22	70.4789	0.268448	0.262506	1.02264	0.30648	0.999776		4.02575	4.44149	3.06861	6.12535	4.76345	4.39725
ENSMUSG00000038010.9	Ccdc138	180.665	0.130399	0.166381	0.78374	0.433193	0.999776		8.81447	8.59388	9.40649	10.0124	9.06803	10.5373
ENSMUSG00000038011.15	Dnah10	7.09474	0.157487	0.772793	0.203789	0.838518	0.999776		0.028565	0.009911	0.039066	0.036662	0.026563	0.010282
ENSMUSG00000038013.14	Wipf2	744.938	-0.0708671	0.106895	-0.662962	0.507355	0.999776		11.9308	9.54593	12.9241	12.2723	10.9774	10.0902
ENSMUSG00000038014.7	Fam120a	3191.4	-0.027271	0.0779169	-0.350001	0.726338	0.999776		74.9901	68.2236	73.1077	77.3775	73.449	62.1059
ENSMUSG00000038020.5	Rapgefl1	71.6007	-0.270438	0.250807	-1.07827	0.280914	0.999776		2.21857	2.83713	2.1462	2.0869	1.87371	2.73813
ENSMUSG00000038022.11	Mindy4	175.48	-0.100649	0.165948	-0.606511	0.544176	0.999776		6.74452	6.20525	6.62771	5.38178	5.2042	5.96788
ENSMUSG00000038023.12	Atp6v0a2	811.206	0.00963587	0.103389	0.0931998	0.925745	0.999776		17.3299	20.0462	25.3637	23.7114	22.0053	19.8725
ENSMUSG00000038024.17	Dennd4c	782.341	0.1021	0.0928466	1.09967	0.271478	0.999776		11.4441	9.90191	11.5091	12.6478	12.0059	11.9634
ENSMUSG00000038025.8	Phf2	886.659	-0.186358	0.102388	-1.82012	0.0687413	0.999776		20.7325	16.7832	22.5736	18.1021	17.2998	16.925
ENSMUSG00000038028.9	Tigar	397.568	0.0238147	0.119249	0.199706	0.84171	0.999776		12.1891	10.6761	12.0564	12.2845	11.7556	10.9351
ENSMUSG00000038034.15	Igsf8	312.783	0.0528821	0.126933	0.416616	0.676959	0.999776		14.7279	13.6215	14.6368	13.9007	13.288	13.7031
ENSMUSG00000038037.5	Socs1	32.9171	-0.138587	0.360224	-0.384724	0.700442	0.999776		1.44981	0.97976	1.51424	1.27532	1.07165	1.18857
ENSMUSG00000038039.13	Gcc2	1120.55	0.0877397	0.104909	0.836337	0.402965	0.999776		17.6489	16.7255	15.9589	16.761	16.2424	17.7008
ENSMUSG00000038042.10	Ptpdc1	177.436	-0.15289	0.161756	-0.945187	0.344563	0.999776		4.67825	4.59585	5.59307	4.14822	4.10447	4.73046
ENSMUSG00000038046.4	Mrm3	269.684	0.00314901	0.138556	0.0227273	0.981868	0.999776		20.2164	16.8014	18.0368	18.0995	19.4366	17.9234
ENSMUSG00000038047.18	Haus6	2141.08	0.0466487	0.079781	0.584709	0.558743	0.999776		39.7889	40.8889	39.651	37.7254	37.132	47.2981
ENSMUSG00000038055.12	Dexi	178.871	-0.0786787	0.162651	-0.483726	0.62858	0.999776		12.3369	12.3623	14.2742	13.249	13.334	11.0101
ENSMUSG00000038056.15	Kmt2c	1183.79	-0.0938149	0.0887669	-1.05687	0.290572	0.999776		17.6628	14.2185	16.5402	15.4215	12.1453	11.8372
ENSMUSG00000038058.14	Nod1	15.0115	-0.550528	0.550371	-1.00029	0.317172	0.999776		0.419407	0.476211	0.27369	0.347177	0.380284	0.245693
ENSMUSG00000038059.6	Smim3	273.255	0.227502	0.151288	1.50377	0.132641	0.999776		11.819	13.3609	14.2811	13.2592	16.4832	15.7563
ENSMUSG00000038060.15	Dlec1	14.8854	0.0920214	0.541249	0.170017	0.864997	0.999776		0.267931	0.189111	0.457258	0.589326	0.155952	0.519764
ENSMUSG00000038065.13	Mturn	71.8706	-0.195544	0.256267	-0.763049	0.445434	0.999776		2.57099	1.5694	1.76291	1.38507	1.41388	1.69427
ENSMUSG00000038068.15	Rnf144b	116.211	0.150133	0.200414	0.749114	0.453789	0.999776		3.52144	3.21707	2.21395	3.7084	4.0335	3.49695
ENSMUSG00000038069.6	Cdkn2aip	498.526	0.0939249	0.120342	0.780485	0.435105	0.999776		17.7991	18.2713	18.8337	19.1894	16.488	18.8946
ENSMUSG00000038070.15	Cntln	270.628	-0.0343431	0.156004	-0.220142	0.825761	0.999776		6.93459	6.18621	7.10621	7.05203	6.41537	7.50666
ENSMUSG00000038072.14	Galnt11	553.602	0.0395329	0.116411	0.339597	0.73416	0.999776		25.866	24.4913	25.5962	24.1694	25.8152	27.7476
ENSMUSG00000038074.16	Fkbp14	273.683	0.0398288	0.175344	0.227146	0.82031	0.999776		12.2781	10.7189	7.86914	9.91521	9.67779	10.9611
ENSMUSG00000038077.7	Kcna6	47.0082	-0.042348	0.298911	-0.141675	0.887337	0.999776		1.2205	1.77632	1.53468	1.84591	1.61819	1.58141
ENSMUSG00000038079.14	Tmem237	311.544	0.0416796	0.140873	0.295867	0.767332	0.999776		28.6718	29.24	30.205	24.5823	25.6834	27.0142
ENSMUSG00000038080.17	Kdm1b	349.185	0.0578569	0.122065	0.473985	0.635511	0.999776		9.42094	10.2141	9.00835	9.56355	9.6221	9.50676
ENSMUSG00000038084.16	Opa1	1976.33	-0.0574579	0.0770533	-0.745691	0.455854	0.999776		47.8159	47.5523	50.3975	49.1001	47.1342	45.73
ENSMUSG00000038085.13	Cnbd2	21.1695	-0.292894	0.478537	-0.612062	0.540497	0.999776		4.07645	3.03747	2.33203	2.32591	1.89244	2.08255
ENSMUSG00000038086.4	Hspb2	88.4431	0.446223	0.233511	1.91093	0.0560137	0.999776		17.4135	22.1909	17.9063	23.9085	23.0155	23.9046
ENSMUSG00000038095.15	Sbno1	2975.36	0.00464326	0.071959	0.0645265	0.948551	0.999776		41.8527	37.4176	41.2627	44.4584	42.3886	39.7927
ENSMUSG00000038102.15	Trappc11	977.111	0.0686734	0.0957919	0.716902	0.473435	0.999776		29.3183	27.0147	28.4038	30.6469	29.5087	31.0228
ENSMUSG00000038112.15	AW551984	212.082	0.159584	0.149978	1.06405	0.287307	0.999776		6.16222	5.36099	6.31052	7.57275	6.01363	6.63724
ENSMUSG00000038116.16	Phf20	1381.92	0.0638405	0.0809245	0.78889	0.430177	0.999776		27.5367	26.0755	29.3446	29.5609	27.9081	29.4535
ENSMUSG00000038119.15	Cdon	1623.38	-0.0606287	0.0787441	-0.769946	0.441332	0.999776		26.2725	24.2647	24.9115	23.6454	25.0573	22.7069
ENSMUSG00000038121.6	Fam210a	1587.42	0.0573822	0.0814886	0.704175	0.481324	0.999776		20.0124	19.5365	19.2857	18.8073	18.7918	20.0989
ENSMUSG00000038122.9	Tbc1d32	219.279	-0.00821633	0.151996	-0.0540561	0.95689	0.999776		3.40866	3.98376	3.47543	3.62462	3.75389	4.0685
ENSMUSG00000038126.17	Mphosph9	1060.13	0.0688579	0.0855441	0.80494	0.420854	0.999776		17.3996	16.0385	17.7922	17.191	17.9469	18.3248
ENSMUSG00000038127.14	Ccdc50	4284.11	0.0496108	0.0791358	0.626908	0.53072	0.999776		68.807	68.8141	64.6956	71.4101	66.4528	71.2518
ENSMUSG00000038128.7	Camk4	45.5081	0.0725818	0.327279	0.221774	0.82449	0.999776		2.03492	1.75879	2.60102	2.17234	2.40095	1.99393
ENSMUSG00000038141.11	Tmem181a	692.451	0.067791	0.1057	0.641351	0.521294	0.999776		15.3667	14.8218	15.1097	17.2959	13.9934	16.0204
ENSMUSG00000038143.16	Stox2	1962.17	-0.0412183	0.0885584	-0.465437	0.641619	0.999776		20.5317	17.484	20.8006	20.7102	18.8388	22.3498
ENSMUSG00000038145.17	Snrk	632.185	-0.0393797	0.108806	-0.361925	0.717408	0.999776		17.4645	15.5467	21.3086	18.7715	17.3747	16.483
ENSMUSG00000038150.7	Ormdl3	640.915	-0.0859255	0.099752	-0.861392	0.389022	0.999776		32.1738	30.0237	33.76	32.0494	29.9472	28.6
ENSMUSG00000038151.13	Prdm1	345.042	0.0183594	0.140033	0.131108	0.89569	0.999776		8.52702	7.82322	9.52459	10.6409	8.36548	7.42137
ENSMUSG00000038152.4	5033430I15Rik	14.6211	0.390805	0.568647	0.687253	0.491923	0.999776		1.19724	1.54677	2.0871	1.97215	3.01674	1.10428
ENSMUSG00000038155.10	Gstp2	416.246	-0.139513	0.118882	-1.17353	0.240582	0.999776		23.0569	20.4602	0	0	5.95678	21.2231
ENSMUSG00000038156.16	Spon1	886.479	-0.107819	0.100698	-1.07072	0.284296	0.999776		17.9316	14.9406	17.6529	16.1181	16.5834	14.0396
ENSMUSG00000038160.7	Atg5	862.122	0.116471	0.107094	1.08756	0.27679	0.999776		43.4184	45.5705	41.5572	45.0764	43.7053	50.9101
ENSMUSG00000038167.6	Plekhg6	13.9752	0.23959	0.595052	0.402636	0.687216	0.999776		0.312831	0.544093	0.207865	0.705023	0.346298	0.204277
ENSMUSG00000038168.5	P3h2	282.125	0.231898	0.140868	1.64621	0.099721	0.999776		16.5164	14.2289	15.3127	19.5555	18.2319	15.0339
ENSMUSG00000038170.15	Pde4dip	1063.47	0.00419507	0.090608	0.0462991	0.963072	0.999776		20.312	18.7866	20.0408	23.1711	17.5237	22.6056
ENSMUSG00000038172.14	Ttc39b	49.2022	0.0671606	0.308677	0.217575	0.82776	0.999776		1.0745	1.15887	0.746968	0.951682	1.12346	1.17004
ENSMUSG00000038174.14	Fam126b	245.31	0.0742805	0.156581	0.47439	0.635222	0.999776		3.93139	3.13854	2.79265	3.21105	2.98384	3.85186
ENSMUSG00000038175.10	Mylip	298.994	-0.285105	0.141683	-2.01227	0.0441914	0.999776		10.1211	11.6105	11.195	9.94338	8.69872	8.71241
ENSMUSG00000038178.16	Slc43a2	181.905	-0.128147	0.220866	-0.580202	0.561778	0.999776		3.59664	6.07219	3.26876	5.1978	2.71244	4.08083
ENSMUSG00000038180.11	Spag4	93.4083	-0.0693327	0.233278	-0.29721	0.766306	0.999776		2.67686	3.46783	3.32041	4.02652	3.3011	4.14932
ENSMUSG00000038181.16	Chpf2	223.32	-0.0368187	0.151667	-0.24276	0.808191	0.999776		9.71528	6.74814	8.72431	7.63995	8.81219	7.90388
ENSMUSG00000038187.14	Btbd10	390.316	0.0961844	0.121897	0.78906	0.430077	0.999776		18.6566	18.0055	16.2375	11.5239	18.2379	18.6577
ENSMUSG00000038188.17	Scarf1	162.708	-0.0267268	0.17832	-0.149881	0.880859	0.999776		6.12408	4.72422	7.01095	5.65085	5.87087	5.70635
ENSMUSG00000038192.5	Cer1	36.5525	-0.412835	0.367908	-1.12212	0.261813	0.999776		3.1775	1.40223	2.72306	1.82433	1.66115	1.65541
ENSMUSG00000038193.4	Hand2	629.117	-0.0427969	0.106145	-0.403191	0.686808	0.999776		48.4544	42.5246	42.971	47.0198	41.0636	41.2161
ENSMUSG00000038195.6	Rilp	10.968	-0.505952	0.629839	-0.803304	0.421799	0.999776		0.752772	0.455923	0.893642	0.534685	0.127656	0.552557
ENSMUSG00000038203.18	Hoxa13	61.059	-0.304721	0.26783	-1.13774	0.255229	0.999776		2.91708	2.44023	3.24478	2.62915	2.36544	2.08476
ENSMUSG00000038204.13	Asb10	8.39657	0.824198	0.702868	1.17262	0.240948	0.999776		0.253103	0.28226	0.209441	0.450804	0.831024	0.490565
ENSMUSG00000038205.12	Prkab2	618.779	0.165452	0.102826	1.60905	0.107605	0.999776		13.2218	11.0377	13.228	14.5962	13.4381	13.3488
ENSMUSG00000038206.13	Fbxo8	291.393	0.0352652	0.135342	0.260563	0.79443	0.999776		9.44019	9.14035	8.60273	10.3105	9.5415	10.0543
ENSMUSG00000038208.13	Pgap3	145.864	-0.116473	0.182746	-0.63735	0.523897	0.999776		6.80949	6.66205	7.33249	7.69086	5.7532	5.95916
ENSMUSG00000038212.16	Mfsd14b	774.304	0.125863	0.111438	1.12945	0.258708	0.999776		24.0042	24.4449	20.2481	23.6157	25.9013	25.2281
ENSMUSG00000038213.7	Tapbpl	23.6033	0.221228	0.426097	0.519196	0.603624	0.999776		1.06745	0.854024	0.751117	0.838744	1.03076	1.08833
ENSMUSG00000038214.15	Bend3	1670.87	-0.0644636	0.101947	-0.632325	0.527175	0.999776		26.9083	22.3755	32.3483	27.1377	25.4776	24.3903
ENSMUSG00000038215.15	Cep44	455.847	0.162017	0.116709	1.38821	0.165073	0.999776		37.1609	37.6586	35.2885	39.0648	37.2582	45.9155
ENSMUSG00000038216.7	Pnmt	7.36397	0.480597	0.774746	0.620329	0.535041	0.999776		0.409231	0.325462	0.730879	1.03142	0.863013	0.294412
ENSMUSG00000038217.13	Tlcd2	91.2196	0.350004	0.22787	1.53598	0.124542	0.999776		6.20146	6.41614	5.91314	9.05022	7.3058	6.50845
ENSMUSG00000038224.12	Serpinf2	129	-0.224358	0.482127	-0.46535	0.641681	0.999776		4.9941	10.6555	5.47746	9.74192	4.68125	5.04605
ENSMUSG00000038225.15	Primpol	236.213	0.159384	0.151961	1.04885	0.294249	0.999776		9.00151	9.5653	8.46204	9.62872	9.94675	10.8885
ENSMUSG00000038227.15	Hoxa9	1137.47	0.109623	0.0847069	1.29414	0.195617	0.999776		38.2821	32.9621	35.9437	41.6828	37.5837	38.1885
ENSMUSG00000038233.9	Fam198a	11.3834	-0.668807	0.61869	-1.081	0.279695	0.999776		0.439683	0.239298	0.361643	0.150838	0.133929	0.227115
ENSMUSG00000038236.8	Hoxa7	471.483	0.220183	0.13477	1.63376	0.102309	0.999776		25.8869	18.4022	29.2879	31.8834	26.3172	26.7924
ENSMUSG00000038239.11	Hrc	282.506	0.262347	0.140317	1.86967	0.0615296	0.999776		9.91221	11.1774	10.0744	12.6706	12.21	12.6182
ENSMUSG00000038240.13	Pdss2	211.964	-0.105326	0.150312	-0.700715	0.483481	0.999776		9.08767	9.01353	9.43055	8.79549	8.55927	9.37991
ENSMUSG00000038241.16	Cep250	1560.59	-0.0262902	0.0972651	-0.270294	0.786934	0.999776		32.5604	27.3992	28.8434	28.3197	28.9507	25.7986
ENSMUSG00000038242.12	Aox4	45.9236	0.160862	0.313696	0.512796	0.608094	0.999776		1.30768	1.51465	1.16872	1.37359	1.17115	1.8312
ENSMUSG00000038244.14	Mical2	711.13	0.110369	0.116305	0.948963	0.342639	0.999776		16.8263	14.9861	17.328	19.1202	11.8935	20.7435
ENSMUSG00000038248.8	Sobp	76.2915	-0.250193	0.261126	-0.958129	0.337998	0.999776		2.06044	1.48011	2.00175	1.92811	1.50067	1.25524
ENSMUSG00000038250.9	Usp38	758.118	0.084909	0.103164	0.823046	0.410482	0.999776		23.4696	19.7394	20.8548	22.5925	21.503	22.6793
ENSMUSG00000038252.13	Ncapd2	8509.41	-0.0717141	0.0733556	-0.977623	0.328261	0.999776		262.634	243.514	300.803	257.64	238.693	227.462
ENSMUSG00000038253.6	Hoxa5	560.25	-0.0989608	0.113268	-0.873687	0.382289	0.999776		27.1798	24.6851	31.7135	28.0689	25.9398	24.7162
ENSMUSG00000038256.15	Bcl9	1917.78	-0.0858459	0.0924948	-0.928115	0.353348	0.999776		54.5875	45.0652	61.9329	58.0535	48.4911	51.6899
ENSMUSG00000038260.10	Trpm4	169.118	0.128525	0.164396	0.781799	0.434333	0.999776		7.37695	6.40829	7.21182	8.05971	8.90942	5.6725
ENSMUSG00000038264.8	Sema7a	40.4479	0.259611	0.342014	0.759064	0.447814	0.999776		2.01887	1.34782	1.62264	2.4993	1.48229	1.73829
ENSMUSG00000038267.15	Slc22a23	648.47	0.0810981	0.108838	0.745127	0.456195	0.999776		12.1267	11.2561	11.4682	12.6191	12.5591	9.41538
ENSMUSG00000038268.4	Ovca2	243.884	0.0338406	0.143844	0.235259	0.814008	0.999776		22.2687	18.46	20.3538	23.0928	19.4207	21.0003
ENSMUSG00000038271.17	Iffo1	224.662	-0.132647	0.152817	-0.868013	0.385387	0.999776		8.44431	7.76281	8.31315	8.21647	7.12253	6.78753
ENSMUSG00000038274.12	Fau	6854.83	-0.0110235	0.0845955	-0.130309	0.896322	0.999776		1252.56	1319.65	1189.67	1177.31	1225.62	1296.57
ENSMUSG00000038279.10	Nop2	3018.12	0.0244471	0.0791703	0.308791	0.757481	0.999776		126.488	112.11	137.361	129.738	128.057	119.303
ENSMUSG00000038280.12	Ostm1	183.956	0.0366254	0.17187	0.213099	0.831249	0.999776		6.31349	7.31664	5.68774	7.02414	5.98261	6.99972
ENSMUSG00000038286.11	Bphl	181.169	0.00952096	0.160442	0.0593421	0.95268	0.999776		18.5848	16.2797	18.3799	16.267	16.8138	18.2723
ENSMUSG00000038290.15	Smg6	1077.37	-0.055607	0.102508	-0.542463	0.5875	0.999776		24.0258	18.1803	24.6998	22.9101	22.1698	19.6813
ENSMUSG00000038291.16	Snx25	208.016	-0.00290515	0.153331	-0.0189469	0.984883	0.999776		8.61899	8.79365	9.75466	8.58978	8.97089	9.40606
ENSMUSG00000038295.14	Atg9b	16.8333	-0.599802	0.502613	-1.19337	0.232726	0.999776		0.734968	0.383046	0.400689	0.29834	0.579544	0.396209
ENSMUSG00000038296.14	Galnt18	82.4063	-0.0745927	0.233782	-0.31907	0.749673	0.999776		3.93491	3.94287	4.31912	3.73651	3.57251	4.20575
ENSMUSG00000038298.14	Pdzk1	48.4422	0.537443	1.43414	0.374749	0.707847	0.999776		0.566094	10.1342	0.369534	13.2182	4.39509	0.309123
ENSMUSG00000038299.16	Wdr36	1960.49	0.0140787	0.0791402	0.177896	0.858805	0.999776		79.1074	77.5147	86.5875	78.4071	71.6143	80.7001
ENSMUSG00000038301.15	Snx10	442.376	0.0822487	0.117773	0.698365	0.484949	0.999776		19.1812	19.5835	19.6146	20.278	11.8926	20.2666
ENSMUSG00000038302.14	Afg1l	95.9959	-0.0988982	0.22534	-0.438884	0.660745	0.999776		4.30442	4.72411	4.71473	5.62521	5.11771	4.2601
ENSMUSG00000038305.15	Spats2l	206.597	0.278784	0.17864	1.56059	0.11862	0.999776		9.09886	7.02643	7.25117	14.8788	11.1574	7.03611
ENSMUSG00000038312.10	Edem2	278.81	0.0931706	0.143027	0.651418	0.514777	0.999776		16.883	14.6194	16.339	18.5682	17.5065	14.9349
ENSMUSG00000038319.14	Kcnh2	550.6	-0.00428248	0.104382	-0.0410271	0.967274	0.999776		16.6031	15.8278	18.3422	18.3444	16.274	14.3334
ENSMUSG00000038323.3	1700066M21Rik	247.903	0.0317921	0.150316	0.211502	0.832496	0.999776		8.80104	9.65489	7.9163	9.39006	8.96233	9.16068
ENSMUSG00000038324.13	Trpc4ap	2309.86	-0.067251	0.0786893	-0.85464	0.392751	0.999776		90.8905	85.7615	103.994	98.5953	93.5008	86.4188
ENSMUSG00000038331.15	Satb2	100.298	0.0702152	0.262202	0.26779	0.788861	0.999776		1.94137	1.22826	2.30074	2.80476	2.02986	1.2826
ENSMUSG00000038332.13	Sesn1	408.801	0.171347	0.122924	1.39392	0.163341	0.999776		13.9293	15.6745	15.1513	17.3482	16.9732	15.9592
ENSMUSG00000038335.13	Tsr1	2034.98	0.0707295	0.0816521	0.86623	0.386364	0.999776		77.4972	77.6802	84.5853	84.6732	79.5512	85.0341
ENSMUSG00000038342.15	Mlxip	1411.64	0.0116343	0.0962781	0.120841	0.903817	0.999776		21.7191	18.6154	24.7298	23.2043	20.962	20.7062
ENSMUSG00000038344.14	Txlng	516.416	0.145487	0.115764	1.25675	0.208844	0.999776		16.9209	15.4856	15.1911	18.3268	16.1692	18.8183
ENSMUSG00000038346.18	Zfp384	1208.01	0.00311933	0.0961272	0.03245	0.974113	0.999776		41.274	34.7759	45.2705	44.0186	41.5383	38.0446
ENSMUSG00000038347.15	Tcte2	48.2003	0.102074	0.325384	0.313703	0.753746	0.999776		2.86102	2.66247	3.11987	1.72696	5.4542	4.16749
ENSMUSG00000038349.10	Plcl1	22.9202	-0.105268	0.461739	-0.227982	0.819661	0.999776		0.564061	0.204789	0.388195	0.344605	0.297377	0.400376
ENSMUSG00000038351.14	Sgsm2	273.508	-0.124433	0.143025	-0.870013	0.384293	0.999776		6.94503	5.71277	7.68094	6.15924	6.5652	5.53666
ENSMUSG00000038352.15	Arl5c	244.298	0.0932842	0.177241	0.526312	0.598671	0.999776		0.273739	30.8933	30.4724	29.3183	0.251554	24.5291
ENSMUSG00000038365.8	Fbxo25	244.595	0.00595513	0.14783	0.0402835	0.967867	0.999776		12.7966	12.6121	9.83987	14.931	14.5514	12.0108
ENSMUSG00000038366.15	Lasp1	2117.24	-0.00774578	0.0868954	-0.0891391	0.928971	0.999776		64.911	58.2344	62.6179	70.4041	62.5237	53.2067
ENSMUSG00000038368.16	Focad	479.529	0.0753977	0.11455	0.658205	0.510406	0.999776		13.9505	15.3266	16.0565	15.8173	13.8877	14.8729
ENSMUSG00000038369.14	Ncoa6	1923.69	-0.083274	0.0897287	-0.928064	0.353374	0.999776		42.8759	32.638	43.9072	39.3843	47.5262	34.4251
ENSMUSG00000038370.6	Pcp4l1	25.41	-0.309711	0.421277	-0.735173	0.462234	0.999776		2.25253	1.38881	1.78955	1.31079	1.38093	1.85337
ENSMUSG00000038371.15	Sbf2	1664.21	-0.0138353	0.0776516	-0.178171	0.858589	0.999776		41.1498	37.4366	35.5125	34.4328	34.6674	35.1859
ENSMUSG00000038372.14	Gmds	183.811	-0.0963131	0.163212	-0.590112	0.555116	0.999776		14.6649	13.5527	16.6397	15.1107	13.6686	13.3841
ENSMUSG00000038374.10	Rbm8a	3300.59	0.00460725	0.0701914	0.0656384	0.947666	0.999776		115.116	108.429	130.963	114.869	119.981	111.6
ENSMUSG00000038375.15	Trp53inp2	580.449	0.0259698	0.108697	0.238919	0.811168	0.999776		14.9533	15.6295	16.4239	16.5817	14.2661	16.3205
ENSMUSG00000038379.15	Ttk	1452.45	-0.0138864	0.0833699	-0.166564	0.867713	0.999776		61.8187	60.6732	60.667	60.2137	59.9647	64.6565
ENSMUSG00000038383.16	Pigu	537.643	-0.089175	0.105073	-0.848696	0.39605	0.999776		46.8027	46.8606	48.3308	46.9315	45.4581	40.4425
ENSMUSG00000038384.16	Setd1b	1034.62	-0.0494414	0.107571	-0.459617	0.645791	0.999776		14.9151	12.5178	17.1201	15.3891	14.9	12.3922
ENSMUSG00000038387.9	Rras	158.008	0.0181725	0.174496	0.104143	0.917056	0.999776		16.6274	14.1834	19.8017	17.0131	17.7565	15.6846
ENSMUSG00000038388.14	Mpp6	1360.23	0.037377	0.0810057	0.461411	0.644503	0.999776		77.9359	70.236	79.2814	81.7251	81.0727	72.8826
ENSMUSG00000038390.11	Gpr162	89.9723	-0.318704	0.2206	-1.44471	0.148538	0.999776		3.14468	2.63518	2.71834	1.39147	2.17966	2.029
ENSMUSG00000038393.14	Txnip	586.368	0.0807344	0.135397	0.596281	0.550987	0.999776		32.2296	16.6842	19.0309	22.331	19.3392	30.4811
ENSMUSG00000038398.8	Upf3a	595.345	0.00415704	0.102153	0.040694	0.96754	0.999776		28.5917	29.0931	32.8867	29.2275	27.222	27.1125
ENSMUSG00000038400.15	Pmepa1	39.3534	-0.546753	0.337731	-1.6189	0.105469	0.999776		1.2129	1.18036	1.01755	0.831526	0.935073	1.16177
ENSMUSG00000038402.2	Foxf2	111.13	-0.0730784	0.221288	-0.330242	0.741217	0.999776		5.30857	3.86399	6.06613	5.35962	5.2324	3.71444
ENSMUSG00000038403.10	Hfe2	36.2506	-0.408714	0.363333	-1.1249	0.26063	0.999776		2.18337	2.26204	1.32657	1.36552	1.76493	1.17639
ENSMUSG00000038406.17	Scaf1	2204.82	0.0140205	0.0915482	0.153149	0.87828	0.999776		72.6766	59.5119	76.0489	79.2534	72.5786	65.5638
ENSMUSG00000038408.14	1700018A04Rik	10.1302	-0.491577	0.647925	-0.758695	0.448035	0.999776		0.743466	0.563144	0.702905	0.253344	0.392352	0.46422
ENSMUSG00000038412.8	Higd1a	979.752	0.0489817	0.111868	0.437853	0.661493	0.999776		55.9112	53.7922	50.5651	49.7608	66.2719	65.8321
ENSMUSG00000038415.10	Foxq1	8.4045	-0.103352	0.703038	-0.147007	0.883126	0.999776		0.453194	0.314774	0.362478	0.676699	0.366254	0.384187
ENSMUSG00000038416.15	Cdc16	2370.12	0.00831659	0.0755914	0.11002	0.912393	0.999776		160.293	148.413	156.666	156.417	155.839	155.589
ENSMUSG00000038417.4	Fig4	460.028	0.0957827	0.117783	0.813212	0.416097	0.999776		19.375	20.4274	19.2275	20.6377	21.6582	21.7234
ENSMUSG00000038418.7	Egr1	188.235	0.563547	0.645641	0.872848	0.382746	0.999776		2.46613	1.48518	5.93021	4.8927	6.85152	2.73528
ENSMUSG00000038422.2	Hdhd3	34.8441	-0.125621	0.351338	-0.357551	0.72068	0.999776		3.99511	2.30595	3.39724	2.89184	2.80569	2.56913
ENSMUSG00000038425.17	Poli	251.062	0.0076314	0.144603	0.0527748	0.957911	0.999776		10.8961	8.34086	11.0807	11.4592	9.64158	8.63546
ENSMUSG00000038429.10	Usp5	2983.62	-0.069456	0.0806677	-0.861014	0.38923	0.999776		117.542	97.2151	125.534	108.545	110.315	98.0852
ENSMUSG00000038437.11	Mllt6	1318.61	-0.170042	0.0946718	-1.79612	0.0724748	0.999776		15.1591	16.6029	15.1786	15.562	16.0605	15.7898
ENSMUSG00000038446.8	Cdc40	1158.66	-0.0543019	0.0903981	-0.600698	0.548041	0.999776		40.7826	40.4934	38.1791	39.3321	36.5833	40.3535
ENSMUSG00000038451.13	Spsb2	67.7291	-0.145575	0.275561	-0.528287	0.5973	0.999776		4.02121	3.88002	4.94504	3.79113	2.1728	2.64639
ENSMUSG00000038453.16	Srcin1	75.7509	-0.043324	0.260067	-0.166588	0.867694	0.999776		1.06333	1.09575	0.929666	1.3759	1.20834	0.725024
ENSMUSG00000038456.9	Dennd2a	1070.45	-0.0287896	0.0979791	-0.293834	0.768885	0.999776		35.5438	26.9608	35.2915	35.6089	30.3766	29.5214
ENSMUSG00000038459.10	Abhd17c	897.456	0.154715	0.0899791	1.71946	0.0855313	0.999776		40.2998	35.9613	41.7257	45.8301	43.5783	42.1273
ENSMUSG00000038462.3	Uqcrfs1	1963.75	0.0135961	0.0799547	0.170048	0.864972	0.999776		142.327	134.863	157.838	144.842	141.961	147.78
ENSMUSG00000038463.8	Olfml2b	217.908	-0.0923006	0.154431	-0.597683	0.550051	0.999776		8.12757	8.85249	7.68067	8.34709	7.94711	6.83855
ENSMUSG00000038467.15	Chmp4b	1827.56	0.0850559	0.0760837	1.11792	0.263599	0.999776		135.749	125.198	116.852	145.621	140.365	117.078
ENSMUSG00000038473.14	Nos1ap	68.4952	0.166063	0.255743	0.649333	0.516123	0.999776		6.28893	4.11831	7.61616	6.44	7.59655	6.49727
ENSMUSG00000038481.13	Cdk19	391.715	-0.0834774	0.116425	-0.717007	0.47337	0.999776		8.8756	8.58604	9.16858	8.61093	8.31311	7.41585
ENSMUSG00000038482.11	Tfdp1	4927.41	-0.0594528	0.0689501	-0.862258	0.388546	0.999776		277.4	293.58	280.502	291.855	271.717	272.247
ENSMUSG00000038485.5	Socs7	853.352	0.0716885	0.0937228	0.764899	0.444332	0.999776		12.872	11.1098	15.436	15.4082	14.2605	12.725
ENSMUSG00000038486.9	Sv2a	227.135	-0.0611262	0.148441	-0.411787	0.680495	0.999776		5.8703	6.66006	6.16373	5.26236	5.52651	5.80372
ENSMUSG00000038489.8	Polr2l	588.349	0.0294447	0.109636	0.268569	0.788261	0.999776		53.7958	48.6505	54.4275	46.9774	49.8877	52.5241
ENSMUSG00000038495.14	Otud7b	1324.49	0.0935587	0.0836709	1.11817	0.263493	0.999776		19.3156	17.8394	21.8035	20.101	19.3455	18.8291
ENSMUSG00000038496.16	Slc19a3	33.1635	0.129408	0.362634	0.356856	0.7212	0.999776		1.0414	1.44597	0.915084	1.11433	1.27142	1.84108
ENSMUSG00000038497.7	Tmco3	331.597	-0.00604397	0.129021	-0.0468448	0.962637	0.999776		11.1357	9.96777	9.83248	10.2621	10.6057	9.21995
ENSMUSG00000038500.15	Prr3	580.159	-0.10105	0.111759	-0.904182	0.365899	0.999776		32.4452	26.9846	36.1225	31.9251	27.6498	27.3971
ENSMUSG00000038502.17	Ptov1	3158.39	-0.0148813	0.0828209	-0.179681	0.857403	0.999776		122.258	111.459	141.535	131.123	122.771	113.452
ENSMUSG00000038503.15	Mesd	1392.87	-0.0176748	0.083323	-0.212124	0.83201	0.999776		14.5482	43.961	38.3422	17.0997	14.6821	14.7761
ENSMUSG00000038506.13	Dcun1d2	505.271	0.0194027	0.108439	0.178927	0.857995	0.999776		18.6386	16.6344	18.8689	21.8284	16.27	17.6734
ENSMUSG00000038507.6	Parp12	41.3114	0.0138909	0.32117	0.0432511	0.965501	0.999776		1.25664	1.57114	2.11395	1.86502	1.52957	1.82484
ENSMUSG00000038510.12	Rpf2	942.665	-0.0272134	0.113278	-0.240236	0.810148	0.999776		86.523	88.2339	83.0228	84.3269	85.2715	101.836
ENSMUSG00000038515.10	Grtp1	149.07	0.117215	0.201273	0.582366	0.56032	0.999776		6.07802	7.48353	5.55773	6.79771	6.06731	7.29737
ENSMUSG00000038517.15	Tbkbp1	453.127	-0.0234619	0.12166	-0.192849	0.847078	0.999776		18.4919	13.3202	18.7668	16.7404	15.297	14.2793
ENSMUSG00000038518.15	Jarid2	1602.09	-0.00226792	0.0844377	-0.0268591	0.978572	0.999776		27.8815	24.6043	31.4472	30.7911	25.9868	26.5138
ENSMUSG00000038520.15	Tbc1d17	550.901	-0.0674913	0.10555	-0.639422	0.522548	0.999776		19.0922	16.4965	17.7683	17.1014	16.9693	17.2552
ENSMUSG00000038521.17	C1s1	14.0975	-1.05785	0.574306	-1.84197	0.0654799	0.999776		1.26543	1.30751	0.476467	0.925462	0.43022	0.973341
ENSMUSG00000038523.10	1700003F12Rik	10.0937	0.560679	0.644623	0.869779	0.384421	0.999776		0.697339	0.841375	0.746911	1.37897	1.14954	1.50539
ENSMUSG00000038524.13	Fchsd1	62.0573	0.129222	0.26377	0.489903	0.624203	0.999776		3.68299	2.59715	3.06735	3.66955	2.81299	3.64025
ENSMUSG00000038525.16	Armc10	1585.48	0.00679366	0.0800823	0.0848334	0.932394	0.999776		36.9828	32.0921	34.0717	34.5785	33.0397	36.1798
ENSMUSG00000038526.14	Car14	1704.19	0.00964287	0.0810295	0.119004	0.905272	0.999776		115.087	115.13	119.042	116.859	116.213	122.294
ENSMUSG00000038527.9	C1rl	11.4781	-0.178195	0.642207	-0.277474	0.781416	0.999776		0.267885	0.723929	0.181134	0.545036	0.346691	0.235537
ENSMUSG00000038528.14	Mfsd4b5	13.6937	0.141725	1.5115	0.0937642	0.925296	0.999776		0	1.53134	0	1.47934	0.104085	0.175844
ENSMUSG00000038530.11	Rgs4	40.1453	-0.598401	0.335288	-1.78474	0.0743043	0.999776		1.55249	1.92178	1.62771	1.60938	1.1014	1.37114
ENSMUSG00000038533.15	Cbfa2t2	1030.35	-0.0833406	0.0892828	-0.933445	0.35059	0.999776		9.01602	8.89886	8.40547	8.64422	7.98742	7.28834
ENSMUSG00000038534.18	Osbpl7	156.934	0.00194115	0.180067	0.0107802	0.991399	0.999776		4.67947	3.42655	5.32182	4.85208	5.49084	4.29551
ENSMUSG00000038535.17	Zfp280d	1171.48	0.121791	0.0976415	1.24732	0.212279	0.999776		33.6933	57.6768	47.0815	50.6297	33.7584	32.8341
ENSMUSG00000038538.17	Ubn2	2351.02	0.0631426	0.0764957	0.82544	0.409122	0.999776		23.8675	18.9433	21.9238	24.8857	23.0643	25.1584
ENSMUSG00000038539.15	Atf5	268.754	-0.131577	0.139939	-0.940246	0.347091	0.999776		18.3514	17.5217	20.8905	19.4718	16.103	15.1862
ENSMUSG00000038542.14	Pcid2	760.508	-0.0876041	0.0991213	-0.883807	0.3768	0.999776		37.049	34.2145	22.1619	19.6178	37.7122	25.0732
ENSMUSG00000038543.13	BC028528	24.9236	0.216133	0.412284	0.524233	0.600117	0.999776		10.1824	9.6199	7.88854	9.00339	10.8375	8.25148
ENSMUSG00000038544.14	Inip	1044.59	-0.0632729	0.0930098	-0.680282	0.496326	0.999776		47.8137	50.6101	52.0626	50.29	46.5647	50.6937
ENSMUSG00000038545.13	Cul7	3214.69	0.0371532	0.0848539	0.43785	0.661495	0.999776		67.4246	60.9352	73.0159	77.8273	71.7129	58.6514
ENSMUSG00000038546.9	Ranbp9	774.313	0.075918	0.104456	0.726794	0.467352	0.999776		31.2366	26.1468	31.9507	33.735	29.885	29.4445
ENSMUSG00000038550.10	Ciart	187.298	-0.305953	0.194449	-1.57344	0.115617	0.999776		9.35723	9.29209	18.2776	8.23121	8.99238	8.48058
ENSMUSG00000038552.14	Fndc4	828.611	-0.127719	0.0952236	-1.34126	0.179838	0.999776		40.739	42.7725	59.3661	42.2323	43.9745	47.8608
ENSMUSG00000038555.7	Reep2	88.7948	0.180033	0.235859	0.763306	0.445281	0.999776		4.92103	3.44102	4.39203	5.23731	4.99435	4.15951
ENSMUSG00000038560.7	Sp6	12.2232	0.314751	0.611495	0.514723	0.606747	0.999776		11.9289	12.0889	8.89524	11.6074	10.3341	8.90801
ENSMUSG00000038563.14	Efl1	523.057	0.0105183	0.116315	0.09043	0.927946	0.999776		19.4534	18.1545	20.0791	19.1405	18.418	21.6227
ENSMUSG00000038564.11	Ift172	838.37	0.0591193	0.108498	0.544888	0.58583	0.999776		22.6298	19.4127	23.6883	25.2836	25.6327	19.5961
ENSMUSG00000038569.13	Rad9b	68.8155	-0.118637	0.260866	-0.454781	0.649267	0.999776		4.37637	4.69669	4.74803	4.24106	5.07803	5.20893
ENSMUSG00000038570.15	Saxo2	19.2489	-0.00736188	0.465293	-0.015822	0.987376	0.999776		2.06775	2.1614	0.906408	1.7448	2.21513	1.56574
ENSMUSG00000038576.15	Susd4	321.988	-0.0287704	0.133901	-0.214863	0.829874	0.999776		12.2225	10.9899	13.2924	11.9993	12.1497	13.3248
ENSMUSG00000038578.15	Susd1	235.392	0.144636	0.154558	0.935806	0.349373	0.999776		9.91236	9.14051	10.4991	8.72018	10.498	9.90369
ENSMUSG00000038580.13	Sct	34.6016	0.269295	0.347311	0.775371	0.43812	0.999776		5.16092	4.25165	5.57419	5.74811	6.45419	6.66814
ENSMUSG00000038582.15	Pptc7	476.894	0.0868726	0.11255	0.771861	0.440197	0.999776		13.4226	11.1707	12.4165	14.3067	13.3565	12.2325
ENSMUSG00000038583.13	Pln	22.4403	-0.585419	0.455326	-1.28571	0.198543	0.999776		1.94261	5.93754	6.40054	1.52422	4.33465	5.17723
ENSMUSG00000038593.18	Tctn1	271.162	-0.0411742	0.150571	-0.273454	0.784504	0.999776		11.9392	10.802	12.604	11.3972	12.6839	10.3078
ENSMUSG00000038594.9	Cep85l	340.675	-0.049712	0.129242	-0.384643	0.700502	0.999776		4.95069	5.31453	5.14228	5.37446	5.47353	4.96286
ENSMUSG00000038602.7	Slc35f1	135.494	-0.225692	0.194431	-1.16078	0.245731	0.999776		3.64036	3.04518	2.88696	3.00704	2.76708	2.28763
ENSMUSG00000038604.9	Ripor1	545.096	0.0245097	0.117696	0.208246	0.835037	0.999776		13.6565	11.5142	14.9196	14.4894	14.2063	11.5956
ENSMUSG00000038605.11	Samd10	180.246	-0.309886	0.168031	-1.84422	0.0651512	0.999776		9.50842	9.41504	9.40144	8.51831	7.59515	6.27705
ENSMUSG00000038607.12	Gng10	8.46891	-0.102266	0.704367	-0.145188	0.884562	0.999776		30.4998	30.9598	30.4156	27.9446	29.8721	28.8256
ENSMUSG00000038608.15	Dock10	36.8217	0.111225	0.34006	0.327075	0.743611	0.999776		0.719598	0.750624	0.721835	1.11706	0.705738	0.664787
ENSMUSG00000038611.17	Phrf1	2550.64	-0.0621407	0.0921024	-0.674691	0.499872	0.999776		48.363	41.7862	58.8017	41.5785	45.2188	44.5672
ENSMUSG00000038615.17	Nfe2l1	2825.15	0.0159424	0.081111	0.196551	0.844179	0.999776		22.5942	17.9061	36.1989	22.411	26.4579	23.4246
ENSMUSG00000038618.12	Rassf7	385.733	0.119811	0.121841	0.983336	0.325442	0.999776		16.0164	19.0041	16.4403	22.2414	19.0893	16.5543
ENSMUSG00000038619.12	Ensa	2184.65	0.0330639	0.073249	0.45139	0.651708	0.999776		67.791	54.5981	54.4029	69.1385	59.4112	60.0812
ENSMUSG00000038622.8	Med30	483.83	0.0754332	0.118877	0.63455	0.525722	0.999776		55.9173	63.2742	59.7872	63.5671	59.7002	66.4215
ENSMUSG00000038623.9	Tm6sf1	134.347	-0.0539677	0.191986	-0.281102	0.778632	0.999776		9.72088	8.74385	10.3566	8.78206	7.89504	10.3499
ENSMUSG00000038628.8	Polr3k	1312.2	-0.0291105	0.0878913	-0.33121	0.740486	0.999776		51.6594	52.0119	49.3958	48.0049	49.1377	51.274
ENSMUSG00000038630.8	Zkscan16	64.6313	0.0707173	0.272725	0.259299	0.795405	0.999776		2.28068	2.17207	1.84494	1.96358	1.90929	2.45879
ENSMUSG00000038633.5	Degs1	1551.25	0.166353	0.0838461	1.98403	0.0472521	0.999776		74.5328	40.7162	37.8581	48.8514	84.16	42.4452
ENSMUSG00000038637.15	Lrrc56	165.786	-0.0787922	0.173135	-0.455091	0.649044	0.999776		7.93729	8.16286	7.38104	6.76989	8.05422	7.36614
ENSMUSG00000038644.14	Pold1	2253.15	-0.0547591	0.0820972	-0.667003	0.50477	0.999776		73.2636	65.132	83.4196	78.6237	75.5159	65.7567
ENSMUSG00000038646.13	Ramac	1091.54	0.00357698	0.107967	0.0331303	0.973571	0.999776		69.7687	74.6999	67.1506	67.9206	63.8725	80.8401
ENSMUSG00000038648.5	Creb3l2	1393.79	-0.0219992	0.0863451	-0.254782	0.798891	0.999776		22.2767	18.6713	21.6983	23.0491	19.9978	19.1758
ENSMUSG00000038650.15	Rnh1	668.995	-0.00912317	0.101823	-0.089598	0.928607	0.999776		46.5294	41.8767	39.4674	41.845	42.4006	39.0732
ENSMUSG00000038658.15	Ric1	1061.74	-0.0183749	0.088951	-0.206574	0.836343	0.999776		20.893	18.0636	18.7684	19.3575	18.1091	16.038
ENSMUSG00000038663.7	Fsd2	179.319	0.225918	0.171206	1.31956	0.186981	0.999776		4.45298	4.97553	5.08425	5.30584	5.17507	6.29091
ENSMUSG00000038664.16	Herc1	2364.35	-0.0316718	0.0794235	-0.398771	0.690062	0.999776		27.8478	24.422	26.8729	25.7008	28.2032	24.4614
ENSMUSG00000038665.15	Dgki	8.92757	-0.452295	0.700618	-0.645565	0.518561	0.999776		0.092703	0.181107	0.33862	0.162276	0.041811	0.1373
ENSMUSG00000038668.14	Lpar1	805.649	-0.0691476	0.0990443	-0.698148	0.485084	0.999776		28.0788	30.4292	25.4814	28.8243	21.9824	24.7417
ENSMUSG00000038671.15	Arfrp1	913.554	-0.0594544	0.0953775	-0.623359	0.533049	0.999776		50.7495	39.2402	54.8332	41.6783	52.0628	36.9055
ENSMUSG00000038677.14	Scube3	1851.91	0.00961716	0.0850037	0.113138	0.909921	0.999776		34.7978	32.449	39.1582	37.3523	33.6015	32.3083
ENSMUSG00000038683.16	Pak1ip1	1292.79	0.04398	0.0839116	0.524123	0.600193	0.999776		67.767	72.1303	71.3852	63.2966	63.5102	63.5712
ENSMUSG00000038685.18	Rtel1	1592.13	-0.0571163	0.0862878	-0.661927	0.508018	0.999776		60.7645	49.2637	61.0075	56.842	53.2414	55.4188
ENSMUSG00000038690.15	Atp5j2	1752.85	0.0214917	0.101344	0.212066	0.832056	0.999776		250.912	231.299	225.613	230.237	233.585	269.988
ENSMUSG00000038692.8	Hoxb4	588.553	-0.0398689	0.105389	-0.378302	0.705206	0.999776		21.0401	19.9957	23.6171	21.378	21.1332	18.9873
ENSMUSG00000038695.13	Josd2	543.968	0.00865404	0.110921	0.0780202	0.937812	0.999776		35.6672	31.1197	30.4137	31.6664	37.6653	27.483
ENSMUSG00000038696.14	Mapkap1	1014.27	0.00923559	0.0896944	0.102967	0.917989	0.999776		45.0512	41.7905	37.8833	40.7874	44.5485	39.5821
ENSMUSG00000038697.15	Taf5l	1147.44	0.0423866	0.0897211	0.472426	0.636622	0.999776		38.5707	30.0565	41.494	36.4003	33.7718	36.1735
ENSMUSG00000038700.4	Hoxb5	219.692	0.171852	0.163267	1.05258	0.292533	0.999776		11.5231	8.71283	12.7032	12.3523	10.6064	11.471
ENSMUSG00000038702.6	Dsel	319.234	0.0170754	0.134502	0.126953	0.898978	0.999776		7.59017	7.99753	6.22527	8.14883	6.69223	6.31486
ENSMUSG00000038705.13	Gmeb2	694.572	-0.0644375	0.106528	-0.604889	0.545253	0.999776		23.8366	21.1993	25.6443	21.8496	23.4045	20.0065
ENSMUSG00000038708.10	Golga4	2413.87	0.0599653	0.0756213	0.792968	0.427797	0.999776		50.2944	47.784	47.6651	51.8686	48.427	52.1842
ENSMUSG00000038712.16	Mindy1	462.108	0.0201204	0.114076	0.176378	0.859997	0.999776		18.6988	16.1441	17.4685	21.3693	15.9681	17.3008
ENSMUSG00000038717.8	Atp5l	884.221	-0.0274767	0.100575	-0.273196	0.784703	0.999776		229.273	246.935	227.958	203.409	214.173	216.677
ENSMUSG00000038718.15	Pbx3	916.197	-0.161057	0.0888742	-1.81219	0.0699568	0.999776		37.2952	35.0955	35.9663	35.0069	33.2904	32.4364
ENSMUSG00000038721.8	Hoxb7	520.202	0.0739394	0.117569	0.628905	0.529412	0.999776		40.459	32.6383	44.2318	41.2772	38.1247	41.0238
ENSMUSG00000038722.17	Bud31	1350.96	0.000513467	0.107801	0.0047631	0.9962	0.999776		198.975	191.933	188.596	177.797	190.383	218.664
ENSMUSG00000038725.13	Pkhd1l1	89.7929	-0.346727	0.242467	-1.43	0.152717	0.999776		1.58745	2.05392	1.53184	1.0685	1.72288	1.09877
ENSMUSG00000038732.15	Mboat1	76.6477	-0.00690396	0.259262	-0.0266293	0.978755	0.999776		4.31204	3.93159	3.41382	4.84438	3.68567	2.3938
ENSMUSG00000038733.13	Wdr26	3740.86	0.0569796	0.0693422	0.821716	0.411238	0.999776		75.1079	68.4128	76.2567	71.2457	74.7327	70.9899
ENSMUSG00000038736.10	Nudcd1	1394.75	0.0663775	0.0877379	0.756543	0.449324	0.999776		37.5187	36.8613	36.5648	39.3203	34.9963	40.1064
ENSMUSG00000038738.15	Shank1	105.414	0.124899	0.216523	0.576842	0.564046	0.999776		1.02011	1.08708	0.981971	1.13528	1.30959	0.973751
ENSMUSG00000038740.9	Mvb12b	774.747	-0.0523494	0.111136	-0.471041	0.637612	0.999776		18.6463	15.9838	19.7122	18.5115	17.0002	16.6598
ENSMUSG00000038742.7	Angptl6	36.6253	0.157931	0.346741	0.455473	0.648769	0.999776		3.15462	2.59608	2.81549	4.48992	3.87202	2.49462
ENSMUSG00000038745.15	Nlrp6	71.1522	0.226889	0.255723	0.887245	0.374947	0.999776		1.30338	1.18265	1.40982	2.02585	0.77064	1.43537
ENSMUSG00000038759.15	Nup205	5477.71	0.0288067	0.0777606	0.370454	0.711044	0.999776		143.549	148.15	142.615	144.666	141.884	157.248
ENSMUSG00000038762.15	Abcf1	3998.38	-0.0615329	0.0756161	-0.813754	0.415786	0.999776		136.158	126.526	156.724	144.13	127.367	119.176
ENSMUSG00000038763.12	Alpk3	513.607	0.250867	0.112445	2.23103	0.025679	0.999776		8.24347	7.24304	7.97789	9.71757	8.38849	9.56251
ENSMUSG00000038764.14	Ptpn3	99.7424	0.341392	0.238822	1.42948	0.152866	0.999776		2.28708	1.99874	2.78479	4.38933	2.78843	1.7413
ENSMUSG00000038766.16	Gabpb2	2517.11	-0.00727908	0.073118	-0.0995526	0.9207	0.999776		34.2995	26.7369	30.5143	31.66	28.2616	28.6164
ENSMUSG00000038773.11	Kdm3b	2067.16	-0.0144357	0.0909252	-0.158764	0.873854	0.999776		42.7125	36.9838	46.275	46.6297	38.237	39.4309
ENSMUSG00000038774.9	Ascc3	1138.33	0.107757	0.0931569	1.15672	0.247386	0.999776		20.0996	18.4586	18.0534	20.9023	20.711	22.586
ENSMUSG00000038775.14	Vill	222.163	-0.201079	0.152181	-1.32132	0.186396	0.999776		11.3376	10.7582	12.2437	11.5333	8.13531	9.87573
ENSMUSG00000038776.13	Ephx1	12.2377	-0.981218	0.604049	-1.6244	0.10429	0.999776		1.37822	0.791942	1.19905	0.671863	0.69873	0.325292
ENSMUSG00000038777.19	Sema6c	221.341	-0.197574	0.150381	-1.31382	0.188906	0.999776		8.94024	7.34342	9.00772	6.13473	6.50609	5.71296
ENSMUSG00000038780.14	Smurf1	650.244	0.0011915	0.111007	0.0107336	0.991436	0.999776		14.8732	12.2288	16.9223	17.3032	14.3442	13.2296
ENSMUSG00000038781.7	Stap2	87.6885	0.0896949	0.222466	0.403185	0.686812	0.999776		5.50564	4.72554	4.79299	5.97544	4.9087	5.23573
ENSMUSG00000038782.6	1700028J19Rik	12.2398	0.384027	0.626908	0.612573	0.540159	0.999776		0.153519	1.01048	0.616839	0.937254	1.07052	0.505196
ENSMUSG00000038784.13	Cnot4	884.111	-0.00820885	0.088853	-0.0923869	0.926391	0.999776		27.0612	26.3921	28.5426	30.3517	27.8525	27.4205
ENSMUSG00000038797.13	Zscan2	220.336	0.0512778	0.154634	0.331606	0.740187	0.999776		16.417	9.10608	15.6206	16.6425	14.6925	10.1479
ENSMUSG00000038803.7	Ost4	1007.25	-0.0354038	0.108112	-0.327475	0.743309	0.999776		166.457	186.848	179.807	173.748	187.63	178.763
ENSMUSG00000038806.7	Sde2	1065.89	0.0525516	0.0883952	0.594508	0.552173	0.999776		39.7827	34.6238	39.6966	42.5859	38.308	37.2767
ENSMUSG00000038807.18	Rap1gap2	167.615	0.0207422	0.177933	0.116573	0.907198	0.999776		5.54608	3.94662	3.57695	4.80503	3.30472	4.45782
ENSMUSG00000038811.13	Gngt2	59.0616	-0.00287671	0.280891	-0.0102414	0.991829	0.999776		6.58418	10.3653	10.6741	11.3274	9.90126	9.85924
ENSMUSG00000038812.16	Trmt112	855.012	-0.0682385	0.0964388	-0.707584	0.479204	0.999776		73.7156	76.1333	83.592	71.6671	74.3178	70.3393
ENSMUSG00000038816.14	Ctnnal1	1089.36	0.114427	0.0955753	1.19724	0.231212	0.999776		37.6595	34.7131	33.5414	36.6116	36.8241	43.6451
ENSMUSG00000038822.15	Hace1	693.747	0.047863	0.0977639	0.489577	0.624433	0.999776		20.3052	17.9213	19.4476	19.7233	19.5264	18.2606
ENSMUSG00000038827.11	Fam206a	1016.58	-0.0432363	0.0895889	-0.482607	0.629375	0.999776		24.2208	23.0133	26.2415	27.0479	25.054	23.8911
ENSMUSG00000038828.13	Tmem214	1203.74	0.0719553	0.0864892	0.831957	0.405433	0.999776		28.1885	39.5659	32.3943	50.4624	40.8195	29.3134
ENSMUSG00000038831.16	Ralgps1	176.115	0.0765545	0.172506	0.44378	0.657202	0.999776		3.09691	3.53382	3.26712	4.0236	3.06621	2.98355
ENSMUSG00000038836.15	Agbl3	38.2787	0.036639	0.336577	0.108858	0.913315	0.999776		1.93732	1.78908	0.954678	1.36113	1.89627	1.89578
ENSMUSG00000038838.15	Vars2	512.89	-0.0757659	0.11744	-0.645144	0.518834	0.999776		23.4131	24.2023	30.2607	25.7442	24.0702	21.8436
ENSMUSG00000038843.17	Gcnt1	291.4	0.182544	0.144438	1.26382	0.206295	0.999776		7.0145	6.2261	5.74352	6.72784	7.08068	7.5508
ENSMUSG00000038844.10	Kif16b	375.661	0.148783	0.125512	1.18541	0.235855	0.999776		7.24686	7.34789	7.82743	9.33043	8.42551	7.11303
ENSMUSG00000038845.11	Phb	3413.3	-0.0298651	0.0745204	-0.400764	0.688594	0.999776		205.111	218.863	202.242	213.789	212.213	208.622
ENSMUSG00000038848.14	Ythdf1	2612.66	-0.0243283	0.0748238	-0.325142	0.745074	0.999776		84.8254	80.4071	91.7991	90.4718	81.9196	77.9481
ENSMUSG00000038855.10	Itpkb	305.547	-0.25856	0.129465	-1.99715	0.0458091	0.999776		5.6167	4.94935	5.81902	4.58839	4.51004	4.51673
ENSMUSG00000038859.7	Baiap2l1	269.713	0.101788	0.143578	0.708939	0.478363	0.999776		11.6622	9.47702	9.82397	12.447	12.4307	10.0672
ENSMUSG00000038860.15	Garnl3	131.057	0.137657	0.189948	0.724707	0.468632	0.999776		5.90034	5.76903	5.96194	7.102	7.61999	7.29078
ENSMUSG00000038861.14	Pi4kb	691.717	-0.13002	0.101565	-1.28016	0.200488	0.999776		28.4057	23.4264	27.7464	27.7411	25.4277	23.6569
ENSMUSG00000038866.15	Zcchc2	508.929	-0.0204357	0.116643	-0.175199	0.860923	0.999776		8.50586	8.22126	9.42231	8.73584	8.26235	8.17776
ENSMUSG00000038871.5	Bpgm	806.31	0.00765138	0.10007	0.0764606	0.939053	0.999776		36.8528	34.5438	40.3891	36.8994	41.1777	39.0501
ENSMUSG00000038872.10	Zfhx3	638.437	-0.0166679	0.115739	-0.144013	0.88549	0.999776		4.40549	3.56731	4.10427	4.41029	3.80895	3.06087
ENSMUSG00000038876.12	Rnf146	324.754	0.114949	0.137874	0.833727	0.404435	0.999776		41.6983	37.6559	41.7906	22.0714	25.5291	43.184
ENSMUSG00000038879.8	Nipal2	10.014	0.0370059	0.636664	0.0581247	0.953649	0.999776		0.242536	0.387228	0.202259	0.339605	0.36657	0.317424
ENSMUSG00000038880.13	Mrps34	167.4	-0.149599	0.170233	-0.878787	0.379517	0.999776		29.2474	24.1083	24.8613	23.5236	22.4374	23.2183
ENSMUSG00000038884.14	A230050P20Rik	7.28994	-0.422344	0.803753	-0.525466	0.59926	0.999776		0.294071	0.359301	0.136648	0.25498	0.227604	0.083535
ENSMUSG00000038886.10	Man2a2	1201.28	-0.108758	0.0919416	-1.1829	0.236848	0.999776		29.501	22.6761	30.722	28.4637	26.5231	23.3242
ENSMUSG00000038888.8	Ctu1	279.556	-0.0733618	0.13728	-0.534394	0.593069	0.999776		11.1853	11.6362	11.766	11.5687	11.2048	10.2502
ENSMUSG00000038891.3	Prl3b1	8.20051	0.0155076	0.715722	0.021667	0.982714	0.999776		1.61178	1.64235	1.33836	1.38342	1.79885	1.30552
ENSMUSG00000038893.12	Fam117a	444.938	0.100832	0.113015	0.892204	0.372284	0.999776		22.8118	20.6115	24.2174	23.9837	26.0028	22.2703
ENSMUSG00000038894.7	Irs2	1110.48	0.163308	0.118513	1.37798	0.16821	0.999776		16.8116	14.5919	18.9452	21.2128	19.9887	14.6489
ENSMUSG00000038895.16	Zfp653	236.652	0.127021	0.151504	0.838401	0.401806	0.999776		10.3691	8.94823	13.1895	11.7806	10.4811	10.821
ENSMUSG00000038900.17	Rpl12	15570.6	0.00103887	0.0803867	0.0129234	0.989689	0.999776		1256.21	1271.55	1287.4	1248.73	1256.13	1383.67
ENSMUSG00000038902.14	Pogz	2150.24	-0.00768884	0.0863187	-0.0890751	0.929022	0.999776		28.0823	30.7617	33.749	30.266	34.0697	27.9686
ENSMUSG00000038903.13	Ccdc68	27.7862	-0.106539	0.404793	-0.263193	0.792402	0.999776		3.16533	2.89521	2.15241	3.05888	2.65374	2.61322
ENSMUSG00000038909.16	Kat7	2288.12	-0.111892	0.0783638	-1.42786	0.153333	0.999776		68.2856	64.3685	77.3249	70.0307	67.9554	65.0736
ENSMUSG00000038910.7	Plcl2	552.257	0.102272	0.109242	0.936195	0.349173	0.999776		13.0275	12.4208	14.6679	15.1735	13.3757	14.0816
ENSMUSG00000038914.15	Dido1	2613	-0.0371726	0.0819047	-0.453852	0.649935	0.999776		40.4141	32.5081	38.4528	37.8788	35.1174	33.2701
ENSMUSG00000038916.7	Soga3	122.082	-0.309697	0.209441	-1.47868	0.139226	0.999776		3.49923	3.31266	5.54265	3.26103	4.13987	3.46668
ENSMUSG00000038917.4	3930402G23Rik	20.1472	-0.141082	0.473889	-0.29771	0.765925	0.999776		0.580672	0.714941	0.8917	0.675489	0.26261	0.615799
ENSMUSG00000038930.11	Rccd1	361.211	0.0177794	0.125416	0.141764	0.887267	0.999776		18.0937	16.5372	16.5524	15.5444	14.4521	18.4316
ENSMUSG00000038932.13	Tcfl5	105.485	0.206529	0.215989	0.956202	0.33897	0.999776		6.35296	6.11141	4.68332	6.85942	6.09389	6.5336
ENSMUSG00000038936.13	Sccpdh	669.487	0.197163	0.102486	1.9238	0.0543795	0.999776		38.6134	34.2239	33.0602	36.9651	36.0164	46.6629
ENSMUSG00000038943.16	Prc1	2666.78	0.0524484	0.0770898	0.680354	0.49628	0.999776		94.1827	91.5021	111.64	100.222	103.66	97.6135
ENSMUSG00000038949.8	Cnst	473.637	-0.0309786	0.110387	-0.280636	0.77899	0.999776		11.6303	10.5787	12.5276	12.0532	12.0333	10.6606
ENSMUSG00000038954.14	Supt3	164.604	-0.0297076	0.168775	-0.176019	0.860279	0.999776		16.5036	17.7865	17.9226	16.6881	15.6225	16.4566
ENSMUSG00000038957.13	Edc3	1188.88	0.0221626	0.087067	0.254546	0.799074	0.999776		28.5484	25.8168	30.0401	28.433	27.9794	27.0997
ENSMUSG00000038963.15	Slco4a1	35.5555	-0.272961	0.363099	-0.751754	0.452199	0.999776		1.70994	1.4267	1.02279	0.762799	1.16879	1.61449
ENSMUSG00000038965.17	Ube2l3	4251.3	-0.0431156	0.0848348	-0.50823	0.611292	0.999776		29.1995	84.1442	40.049	73.8503	71.1914	75.2585
ENSMUSG00000038967.13	Pdk2	69.6765	-0.194798	0.257312	-0.75705	0.44902	0.999776		4.43807	3.83583	4.04276	4.30118	3.01371	2.58198
ENSMUSG00000038970.7	Lmtk2	863.334	-0.00679373	0.110032	-0.0617434	0.950767	0.999776		12.0003	9.70027	11.5506	12.4443	11.3081	8.97901
ENSMUSG00000038975.14	Rabggtb	2216.65	0.0547921	0.0750671	0.729909	0.465446	0.999776		105.05	136.593	101.731	123.251	134.693	114.814
ENSMUSG00000038976.12	Ppp1r9b	1316.12	-0.099702	0.0889201	-1.12125	0.26218	0.999776		35.254	29.0896	34.4181	31.4748	33.4502	27.7855
ENSMUSG00000038980.1	Rbbp8nl	23.8571	0.447068	0.421987	1.05943	0.289402	0.999776		0.878455	0.767832	0.682245	1.08723	1.35366	0.745164
ENSMUSG00000038982.10	Bloc1s5	350.307	-0.0160576	0.122446	-0.13114	0.895664	0.999776		6.93734	6.9689	7.24727	7.7812	6.80472	6.89236
ENSMUSG00000038984.4	Tspyl5	153.103	-0.078819	0.188918	-0.417212	0.676523	0.999776		3.99619	3.31506	4.30019	4.0849	2.82206	3.94976
ENSMUSG00000038987.8	Cfap157	12.3346	-0.0443018	0.586777	-0.0755003	0.939817	0.999776		0.429339	0.161284	0.892473	0.227872	0.317636	0.234251
ENSMUSG00000038990.14	Cables2	612.054	-0.0620385	0.120804	-0.513546	0.607569	0.999776		17.7366	14.9177	23.2296	18.5726	18.7286	15.2423
ENSMUSG00000038991.17	Txndc5	4255.24	0.000729082	0.0737556	0.00988511	0.992113	0.999776		173.858	161.546	81.5055	187.649	81.0992	73.8485
ENSMUSG00000038997.4	Asb17	8.0847	0.00725998	0.711991	0.0101967	0.991864	0.999776		0.353426	0.336442	0.404726	0.237245	0.335114	0.421688
ENSMUSG00000039000.8	Ube3c	1892.48	0.0804824	0.0741741	1.08505	0.277901	0.999776		46.3508	42.772	46.9866	47.161	47.3326	46.3468
ENSMUSG00000039001.12	Rps21	8053.09	0.122836	0.0921901	1.33243	0.18272	0.999776		1479.29	1556.12	1436.81	1512.69	1535.08	1727.1
ENSMUSG00000039004.6	Bmp6	64.1828	0.0684691	0.2756	0.248436	0.803797	0.999776		1.87979	1.88527	1.72799	2.31971	1.54148	1.86288
ENSMUSG00000039005.13	Tlr4	42.3762	0.116949	0.32728	0.357335	0.720841	0.999776		1.16585	1.05155	0.89538	1.16473	0.832734	1.25943
ENSMUSG00000039007.10	Cpq	82.9764	-0.00104384	0.229697	-0.00454442	0.996374	0.999776		5.73704	6.3349	5.03973	6.24213	6.11826	5.25805
ENSMUSG00000039016.5	Timm8b	808.05	0.101313	0.114407	0.885554	0.375858	0.999776		172.659	185.184	168.555	164.182	168.811	181.587
ENSMUSG00000039018.15	Mtg1	238.394	-0.06535	0.147821	-0.442089	0.658425	0.999776		22.2429	20.2195	23.6271	21.6688	25.6757	24.2257
ENSMUSG00000039021.15	Ttc16	11.8219	-0.176649	0.614621	-0.287411	0.773798	0.999776		0.53417	0.468216	0.154983	0.355233	0.326647	0.163792
ENSMUSG00000039031.16	Arhgap18	269.194	-0.0732131	0.143468	-0.510311	0.609834	0.999776		9.95212	9.26356	9.18094	8.87211	7.65951	9.54051
ENSMUSG00000039033.11	Tasp1	215.829	0.0126162	0.152672	0.082636	0.934141	0.999776		12.9456	11.3411	13.1908	12.142	13.6252	12.6411
ENSMUSG00000039037.5	St6galnac5	45.5203	0.170036	0.31326	0.542795	0.587271	0.999776		0.799236	1.1372	0.792776	0.96729	1.33162	1.02493
ENSMUSG00000039041.15	Adrm1	1745.99	-0.115935	0.0913306	-1.2694	0.204297	0.999776		81.7769	80.7087	99.271	90.5912	79.3706	76.0084
ENSMUSG00000039043.5	Arpin	289.29	0.11118	0.139081	0.799396	0.424061	0.999776		11.92	12.8619	15.1349	15.5056	14.317	13.28
ENSMUSG00000039046.15	Usp6nl	999.274	-0.018009	0.0956929	-0.188196	0.850723	0.999776		13.253	18.0019	21.8374	19.5829	14.7824	17.4651
ENSMUSG00000039047.17	Pigk	841.819	-0.0563756	0.0905205	-0.622793	0.53342	0.999776		21.6529	19.9994	21.7388	20.3349	20.4303	21.5285
ENSMUSG00000039048.15	Foxred1	959.261	-0.0327379	0.0887982	-0.368678	0.712368	0.999776		40.2417	40.8674	40.3866	37.45	39.1513	41.3272
ENSMUSG00000039050.8	Osbpl2	257.515	-0.110678	0.144147	-0.767814	0.442597	0.999776		14.5027	11.2721	13.1966	13.8576	12.2605	12.1157
ENSMUSG00000039055.4	Eme1	1214.99	-0.0711843	0.0876179	-0.81244	0.416539	0.999776		59.1591	55.182	56.2921	54.2344	50.993	53.5503
ENSMUSG00000039057.11	Myo16	46.5453	-0.0981899	0.303417	-0.323614	0.74623	0.999776		1.09111	1.45457	0.885983	1.47965	0.693146	1.25727
ENSMUSG00000039058.11	Ak5	51.6752	0.127862	0.325542	0.392767	0.694491	0.999776		0.976147	2.03657	2.39825	2.16737	2.28463	2.4896
ENSMUSG00000039062.15	Anpep	164.642	0.0610926	0.16849	0.362589	0.716912	0.999776		5.38147	4.69308	5.76081	5.64616	5.48662	4.6196
ENSMUSG00000039063.5	Echdc3	26.0626	0.338824	0.427347	0.792854	0.427863	0.999776		1.18169	1.28206	2.59026	2.03134	2.16231	2.20595
ENSMUSG00000039065.11	Fam173b	386.134	0.120962	0.118057	1.02461	0.305549	0.999776		21.7441	17.8842	17.2868	22.6158	13.6911	17.1172
ENSMUSG00000039067.5	Psmd7	3796.23	0.0407151	0.0728034	0.559248	0.575992	0.999776		299.164	298.951	306.247	297.031	303.277	305.311
ENSMUSG00000039068.16	Zzz3	2935.1	0.0568178	0.0727384	0.781125	0.434729	0.999776		53.1797	51.6055	55.1204	56.318	48.6502	64.2243
ENSMUSG00000039069.19	Mtg2	351.741	-0.0694473	0.123612	-0.561815	0.574242	0.999776		21.6886	19.9599	22.4011	19.0917	20.5351	20.6412
ENSMUSG00000039070.5	Cpa4	19.8321	-0.0028678	0.458531	-0.00625432	0.99501	0.999776		0.77472	0.796544	0.689133	0.689357	0.599168	0.822052
ENSMUSG00000039081.10	Zfp503	1451.6	-0.0527673	0.103507	-0.509795	0.610195	0.999776		33.4502	30.6221	38.4392	34.4233	35.7059	27.2326
ENSMUSG00000039086.9	Ss18l1	229.024	-0.132999	0.144713	-0.919054	0.358067	0.999776		5.8503	5.42556	6.14917	5.05446	5.51915	4.90349
ENSMUSG00000039087.17	Rreb1	827.973	0.0236754	0.108158	0.218897	0.82673	0.999776		9.48914	8.01395	9.50291	8.97848	10.3774	7.83088
ENSMUSG00000039089.15	L3mbtl3	803.357	-0.139209	0.0963931	-1.44418	0.148687	0.999776		23.6792	19.1895	23.1189	21.3878	19.5817	18.4835
ENSMUSG00000039092.9	Sptlc3	10.3472	0.526065	0.660981	0.795885	0.426099	0.999776		0.50438	0.508839	0.431366	0.573545	0.798734	0.551092
ENSMUSG00000039096.10	Rsad1	190.776	-0.278072	0.162309	-1.71323	0.08667	0.999776		5.00259	4.77092	5.10797	5.12523	4.23189	4.4442
ENSMUSG00000039097.5	Rln1	9.88732	0.958753	0.672785	1.42505	0.154142	0.999776		1.69864	0.478902	0.822073	0.245857	1.09647	1.28118
ENSMUSG00000039099.7	Wdr93	12.8199	-0.173058	0.566779	-0.305335	0.760111	0.999776		0.52403	0.408987	0.590396	0.309098	0.394715	0.558518
ENSMUSG00000039100.10	March6	2012.67	0.00211442	0.0765591	0.0276181	0.977967	0.999776		40.4421	34.8916	39.0627	40.2975	37.8386	36.0166
ENSMUSG00000039105.6	Atp6v1g1	1379.33	0.132103	0.111349	1.18639	0.235469	0.999776		122.788	128.92	105.452	124.705	121.95	135.979
ENSMUSG00000039108.14	Lsm14b	2354.5	-0.0625901	0.0813181	-0.769695	0.441481	0.999776		104.588	87.5961	104.124	102.23	94.0752	91.2023
ENSMUSG00000039110.14	Mycbpap	60.0751	-0.171936	0.272344	-0.631318	0.527833	0.999776		3.71601	2.84214	2.37395	2.55164	4.15326	2.12347
ENSMUSG00000039114.16	Nrn1	17.0757	0.107335	0.503658	0.21311	0.831241	0.999776		1.62807	1.64563	0.710211	1.84739	2.00822	1.57516
ENSMUSG00000039115.13	Itga9	1292.9	0.00421479	0.0865748	0.0486837	0.961171	0.999776		24.451	20.3671	24.979	24.9436	22.8205	23.9673
ENSMUSG00000039116.6	Adgrg6	100.414	-0.194934	0.219946	-0.886283	0.375465	0.999776		2.15045	1.92991	1.71896	1.79604	1.38673	1.73509
ENSMUSG00000039117.16	Taf4	606.132	0.0597571	0.108157	0.552503	0.580604	0.999776		16.3428	9.09848	16.5959	18.3489	16.3939	14.6322
ENSMUSG00000039126.10	Prune2	120.072	0.193813	0.200527	0.966518	0.333785	0.999776		1.8004	1.95519	1.40763	2.90173	2.06878	1.85005
ENSMUSG00000039128.13	Cdc123	1437.92	-0.0525203	0.106119	-0.494917	0.620659	0.999776		137.944	146.706	131.728	137.696	130.491	141.015
ENSMUSG00000039130.18	Zc3hc1	1046.68	-0.0220001	0.0955122	-0.230338	0.817829	0.999776		47.5322	59.1829	51.5538	62.0028	47.4281	52.3869
ENSMUSG00000039131.15	Gipc2	46.1085	0.190795	0.429612	0.444111	0.656963	0.999776		3.11155	7.80624	3.11494	6.99486	3.72137	3.34405
ENSMUSG00000039137.18	Whrn	422.886	-0.0557083	0.120731	-0.461423	0.644495	0.999776		16.3295	11.9029	14.6933	15.2304	14.146	12.4044
ENSMUSG00000039145.16	Camk1d	16.33	0.644699	0.518355	1.24374	0.213596	0.999776		0.218403	0.18021	0.225963	0.4055	0.28058	0.204471
ENSMUSG00000039148.4	Sart1	2168.34	-0.0226238	0.0937028	-0.241442	0.809213	0.999776		42.5225	36.6674	49.7915	45.8035	40.9328	38.8839
ENSMUSG00000039153.16	Runx2	12.3523	-0.237561	0.593997	-0.399937	0.689203	0.999776		0.251125	0.222806	0.135456	0.30715	0.114925	0.179461
ENSMUSG00000039154.8	Shd	146.281	-0.215713	0.17607	-1.22516	0.220517	0.999776		13.0394	12.6968	13.0217	11.6562	10.9112	10.5438
ENSMUSG00000039156.19	Stim2	456.451	-0.0480243	0.119565	-0.401659	0.687935	0.999776		9.26856	9.71877	11.6025	10.7256	10.9707	9.99369
ENSMUSG00000039157.12	Fam102a	459.252	-0.114503	0.118505	-0.966228	0.33393	0.999776		9.52012	8.92416	12.6959	9.3879	9.94007	8.10092
ENSMUSG00000039158.11	Akna	237.153	-0.0711212	0.163556	-0.434844	0.663676	0.999776		5.74776	3.91676	6.25605	5.28352	4.92976	4.391
ENSMUSG00000039159.16	Ube2h	1650.29	0.128306	0.0824377	1.5564	0.119613	0.999776		36.2948	31.8547	35.7285	38.992	36.7832	32.7803
ENSMUSG00000039163.10	Cmc1	124.179	-0.14368	0.209918	-0.684458	0.493686	0.999776		12.5178	13.6459	15.8243	12.5823	10.5109	16.1549
ENSMUSG00000039164.2	Naif1	150.177	-0.00394282	0.179905	-0.0219162	0.982515	0.999776		3.30761	3.38339	3.45139	3.74963	2.97097	2.91732
ENSMUSG00000039166.16	Akap7	244.794	-0.0236778	0.142953	-0.165634	0.868445	0.999776		18.4532	19.8599	21.636	18.8657	20.3277	16.669
ENSMUSG00000039167.11	Adgrl4	130.161	-0.0904221	0.198033	-0.4566	0.647958	0.999776		4.59486	3.81506	4.67525	4.42517	4.29368	5.56166
ENSMUSG00000039168.15	Dap	514.016	0.143189	0.108904	1.31482	0.18857	0.999776		36.4798	36.7453	37.5822	44.1834	39.9385	34.9629
ENSMUSG00000039176.17	Polg	1385.1	0.150074	0.10533	1.42479	0.154217	0.999776		37.2055	31.5643	32.06	39.6989	40.2528	29.2661
ENSMUSG00000039178.9	Tbc1d19	357.368	-0.00797529	0.137584	-0.0579666	0.953775	0.999776		25.5486	26.1297	25.4993	30.635	23.159	25.2261
ENSMUSG00000039182.6	AW209491	401.967	0.0318923	0.124374	0.256423	0.797624	0.999776		16.5167	15.5743	14.0451	18.9649	15.3413	10.9689
ENSMUSG00000039183.6	Nubp2	630.948	0.0273818	0.105712	0.259022	0.795618	0.999776		43.9628	40.8099	40.0419	45.2473	44.4917	40.0364
ENSMUSG00000039187.16	Fanci	668.187	0.0474905	0.106372	0.446458	0.655266	0.999776		25.9225	24.954	26.8553	24.7893	26.0416	28.5369
ENSMUSG00000039191.12	Rbpj	2344.98	-0.0737225	0.0734709	-1.00342	0.315656	0.999776		43.8873	40.3518	46.9314	42.5527	40.7167	39.9222
ENSMUSG00000039193.9	Nlrc4	7.14388	-0.257023	0.766925	-0.335135	0.737523	0.999776		0.113103	0.21372	0.114264	0.186886	0.069652	0.095773
ENSMUSG00000039195.4	1110008P14Rik	142.324	-0.088024	0.179954	-0.489146	0.624738	0.999776		19.7136	20.8469	21.922	14.7892	21.7775	19.4315
ENSMUSG00000039197.10	Adk	1568.19	0.103124	0.103225	0.999029	0.317781	0.999776		121.884	122.192	117.487	113.637	133.866	148.885
ENSMUSG00000039199.6	Zdhhc1	242.977	-0.168451	0.142858	-1.17915	0.238338	0.999776		11.6131	11.7892	13.3768	11.6658	10.3565	9.3432
ENSMUSG00000039200.16	Atf7ip2	90.9824	0.309633	0.23013	1.34547	0.178474	0.999776		4.47784	3.49154	3.59113	4.5256	4.47265	5.19733
ENSMUSG00000039201.9	Tbc1d25	211.732	-0.134921	0.171598	-0.786266	0.431712	0.999776		7.85156	6.18112	8.26086	6.75482	6.40735	4.08813
ENSMUSG00000039202.12	Abhd2	785.99	-0.0132908	0.113116	-0.117497	0.906466	0.999776		13.1965	10.814	12.2114	14.0212	12.435	9.71726
ENSMUSG00000039205.16	Ciz1	910.716	-0.173172	0.109152	-1.58652	0.112622	0.999776		61.3386	39.0388	44.9221	42.7266	51.6888	42.3701
ENSMUSG00000039206.13	Daglb	198.805	-0.00144628	0.157256	-0.00919698	0.992662	0.999776		6.81581	5.61111	6.11902	6.02125	5.91231	5.76747
ENSMUSG00000039208.15	Metrnl	36.5955	0.1931	0.34823	0.554519	0.579224	0.999776		2.70575	2.8316	2.33562	3.09867	3.36168	2.41495
ENSMUSG00000039210.16	Gpatch2	682.694	-0.114065	0.104919	-1.08717	0.27696	0.999776		22.4392	19.7871	24.0765	23.2362	22.0284	20.9128
ENSMUSG00000039218.17	Srrm2	20259.5	-0.0364095	0.0877852	-0.414756	0.67832	0.999776		197.66	167.946	222.012	202.284	179.819	169.227
ENSMUSG00000039219.18	Arid4b	1436.84	0.0267699	0.0906059	0.295454	0.767647	0.999776		36.0343	35.8733	32.5673	33.6663	31.7339	34.8086
ENSMUSG00000039220.16	Ppp1r10	1924.9	0.0639611	0.100632	0.635593	0.525042	0.999776		49.9298	40.8078	68.9947	52.9985	58.118	47.0831
ENSMUSG00000039221.10	Rpl22l1	2185.06	0.110426	0.112764	0.979259	0.327452	0.999776		523.904	537.15	409.66	511.954	495.76	589.658
ENSMUSG00000039224.1	D1Pas1	8.94431	0.271353	0.713504	0.38031	0.703715	0.999776		0.277071	0.132455	0.307587	0.525238	0.171808	0.208881
ENSMUSG00000039230.14	Tbcd	871.39	-0.0331383	0.104569	-0.316904	0.751317	0.999776		38.8709	34.1508	42.9527	39.6414	37.7477	36.1806
ENSMUSG00000039231.18	Suv39h1	1996.75	0.0444876	0.0825683	0.538797	0.590027	0.999776		104.27	83.8948	101.841	106.084	104.491	94.9888
ENSMUSG00000039232.12	Stx11	18.7762	-0.0507008	0.684845	-0.0740326	0.940984	0.999776		0.890717	0.296702	0.439412	1.08889	0.30563	0.032173
ENSMUSG00000039233.12	Tbce	517.855	0.0290838	0.114068	0.25497	0.798746	0.999776		56.8389	50.9102	48.8314	45.9607	48.9926	47.5755
ENSMUSG00000039234.11	Sec24d	417.261	0.135586	0.143108	0.947433	0.343418	0.999776		13.0503	15.679	14.5269	17.0631	18.4673	11.9963
ENSMUSG00000039236.18	Isg20	16.9658	0.13656	0.533809	0.255821	0.798089	0.999776		1.65497	0.589487	1.15456	2.63054	1.70102	0.834613
ENSMUSG00000039239.14	Tgfb2	634.849	0.0289041	0.114708	0.251979	0.801057	0.999776		16.8559	12.635	15.9034	16.482	13.0763	16.8485
ENSMUSG00000039242.10	B3galnt2	942.614	-0.0433308	0.106366	-0.407376	0.683732	0.999776		55.8737	31.5154	37.3888	37.8705	32.2519	35.2179
ENSMUSG00000039244.10	E130309D02Rik	675.877	-0.0251751	0.114485	-0.219898	0.82595	0.999776		21.7828	17.4434	24.9597	21.6593	19.3554	19.8925
ENSMUSG00000039246.8	Lyplal1	178.434	0.116876	0.16512	0.707823	0.479055	0.999776		12.7084	15.2525	14.1117	14.9695	15.5986	15.6195
ENSMUSG00000039252.11	Lgi2	516.361	-0.0153991	0.107691	-0.142994	0.886295	0.999776		8.33189	8.53775	9.07848	9.22595	8.40111	8.28822
ENSMUSG00000039253.7	Fn3krp	240.093	-0.0704842	0.144005	-0.489456	0.624519	0.999776		9.75406	10.8448	10.6049	10.158	10.3862	9.82056
ENSMUSG00000039254.16	Pomt1	490.319	-0.0639695	0.10833	-0.590504	0.554852	0.999776		22.3535	23.6492	23.7081	21.4623	23.8566	22.0835
ENSMUSG00000039257.11	Vstm2b	70.201	0.127695	0.273083	0.467605	0.640067	0.999776		3.84464	1.75891	2.94015	3.4855	3.89958	2.53748
ENSMUSG00000039262.16	Prrc2b	4950.84	-0.0469431	0.0886157	-0.529738	0.596294	0.999776		31.2509	27.3294	36.5878	31.6743	30.411	29.4849
ENSMUSG00000039263.16	Npepl1	675.568	0.124305	0.113191	1.09819	0.272121	0.999776		27.8832	25.9906	34.7247	32.1998	37.0408	27.3682
ENSMUSG00000039270.9	Megf9	536.308	-0.18499	0.110352	-1.67636	0.0936676	0.999776		7.76586	6.66991	7.78125	6.42732	6.06185	6.81814
ENSMUSG00000039275.9	Foxk2	2383.28	-0.0575089	0.0814184	-0.706338	0.479978	0.999776		52.3808	47.2873	58.153	54.5338	52.1008	47.3742
ENSMUSG00000039278.10	Pcsk1n	10.1248	-0.581496	0.64678	-0.899063	0.368619	0.999776		0.632781	0.373885	0.690993	0.407774	0.180206	0.480252
ENSMUSG00000039285.12	Azi2	1077.42	-0.0510322	0.0894703	-0.570382	0.568419	0.999776		54.766	41.6157	42.7268	33.6445	42.5574	49.1352
ENSMUSG00000039286.12	Fndc3b	842.159	0.11643	0.101335	1.14897	0.25057	0.999776		14.111	13.3182	14.009	16.4269	15.6386	12.8807
ENSMUSG00000039294.14	Cybc1	586.844	-0.0795793	0.107207	-0.742295	0.457909	0.999776		27.1451	29.3208	24.6639	24.9783	22.7665	30.195
ENSMUSG00000039298.16	Cdk5rap2	2245.35	0.0183055	0.0799835	0.228866	0.818973	0.999776		48.843	52.846	46.7552	47.368	44.1076	47.9734
ENSMUSG00000039307.16	Hexdc	444.21	-0.00385951	0.124466	-0.0310085	0.975263	0.999776		14.6621	12.585	12.8336	15.0497	12.5545	15.4281
ENSMUSG00000039308.6	Ndst2	570.433	-0.057332	0.110337	-0.519609	0.603336	0.999776		14.1471	9.19596	13.5779	12.6307	15.2984	9.49401
ENSMUSG00000039313.14	Minar1	75.2055	0.431954	0.27262	1.58445	0.11309	0.999776		1.5781	0.695168	0.772972	1.48402	1.44435	0.87761
ENSMUSG00000039316.14	Rftn1	181.15	0.0974081	0.190382	0.511644	0.6089	0.999776		6.37258	4.55595	7.35919	7.37681	6.35657	4.61277
ENSMUSG00000039318.12	Rab3gap2	880.178	-0.00065474	0.0991311	-0.00660479	0.99473	0.999776		22.9259	19.2427	27.6536	26.1357	25.186	24.7092
ENSMUSG00000039323.18	Igfbp2	1611.15	0.0750234	0.123787	0.60607	0.544468	0.999776		127.042	128.11	135.391	136.673	172.126	106.15
ENSMUSG00000039328.11	Rnf122	769.949	-0.181224	0.102171	-1.77372	0.0761091	0.999776		44.2673	38.3117	48.7886	38.292	28.8831	39.7834
ENSMUSG00000039345.16	Mettl22	156.45	-0.145022	0.181566	-0.79873	0.424447	0.999776		12.5032	11.8877	11.2519	12.427	10.259	11.8166
ENSMUSG00000039347.7	Atp6v0e2	296.628	-0.12539	0.135408	-0.926021	0.354435	0.999776		19.1062	15.9893	17.955	16.7852	15.3265	16.3061
ENSMUSG00000039349.5	C130074G19Rik	146.275	0.160385	0.199597	0.803544	0.421661	0.999776		4.37444	4.70094	4.48126	5.54042	5.73949	3.67992
ENSMUSG00000039354.16	Smarcal1	842.977	-0.0251681	0.0909048	-0.276862	0.781886	0.999776		38.2409	33.5155	36.8607	38.566	36.1441	34.8912
ENSMUSG00000039356.15	Exosc2	1354.5	0.0178113	0.0818689	0.217559	0.827773	0.999776		58.4888	61.8012	78.293	74.3295	76.8513	67.0812
ENSMUSG00000039357.2	Fut11	573.453	0.00419099	0.11095	0.0377739	0.969868	0.999776		16.0682	12.5329	14.8544	16.2567	14.1178	13.1592
ENSMUSG00000039361.11	Picalm	3385.71	0.0815294	0.0695061	1.17298	0.240803	0.999776		111.709	104.879	106.538	117.416	116.135	110.948
ENSMUSG00000039367.11	Sec24c	3697.53	-0.104832	0.0896578	-1.16925	0.242305	0.999776		115.336	116.487	105.749	111.261	106.916	101.843
ENSMUSG00000039375.16	Wdr17	32.7958	-0.0491991	0.356006	-0.138197	0.890085	0.999776		1.29554	1.19456	1.30637	1.05153	0.71574	1.31791
ENSMUSG00000039376.13	Synpo2l	664.938	0.190603	0.115683	1.64763	0.0994282	0.999776		15.7512	17.1067	17.113	19.1361	16.9401	21.2776
ENSMUSG00000039377.7	Hlx	148.856	-0.0464977	0.190362	-0.244259	0.807031	0.999776		7.35619	5.27862	8.1845	7.67451	6.10946	6.80483
ENSMUSG00000039382.12	Wdr45	124.229	0.122447	0.198742	0.616111	0.537821	0.999776		16.6867	14.5569	19.5048	17.3367	20.9314	14.8523
ENSMUSG00000039384.8	Dusp10	77.6269	0.0747893	0.244528	0.305852	0.759717	0.999776		3.00624	3.04462	2.83553	2.82403	3.5371	2.5537
ENSMUSG00000039385.5	Cdh6	849.073	-0.0656854	0.0994568	-0.660441	0.508971	0.999776		12.704	10.5442	10.7619	11.3587	10.8159	10.3909
ENSMUSG00000039395.8	Mreg	131.026	0.156648	0.200112	0.782803	0.433743	0.999776		6.16322	5.94012	5.67998	7.771	6.31985	4.67004
ENSMUSG00000039396.11	Neil3	346.518	0.0288283	0.125292	0.230089	0.818023	0.999776		18.9357	18.1969	20.2899	18.4464	19.2451	20.2691
ENSMUSG00000039405.7	Prss23	118.205	0.0252808	0.202243	0.125002	0.900522	0.999776		11.1495	14.5968	9.90127	15.4475	13.3659	12.8445
ENSMUSG00000039414.10	Heatr5b	578.673	-0.024395	0.103613	-0.235443	0.813865	0.999776		17.0317	17.1097	17.5548	14.6984	15.9884	15.1306
ENSMUSG00000039419.17	Cntnap2	86.8618	0.0890158	0.227521	0.391242	0.695618	0.999776		1.35055	1.60683	1.45379	1.63118	1.62109	1.62607
ENSMUSG00000039427.14	Alg1	174.962	-0.0864106	0.166048	-0.520394	0.602789	0.999776		15.3016	15.6396	16.5659	15.9741	17.6842	15.251
ENSMUSG00000039428.11	Tmem135	396.541	0.119129	0.120944	0.984994	0.324627	0.999776		14.8488	14.9203	18.2398	17.2511	16.1962	16.5552
ENSMUSG00000039431.16	Mtmr7	266.716	0.108027	0.136423	0.791852	0.428447	0.999776		12.8345	11.4198	12.7126	15.0899	11.8305	13.9891
ENSMUSG00000039449.14	Prpf18	1000.84	-0.0210323	0.0938347	-0.224142	0.822647	0.999776		34.8912	33.5253	31.3796	29.6741	33.3861	31.5406
ENSMUSG00000039450.11	Dcxr	63.7014	-0.0710072	0.259627	-0.273497	0.784471	0.999776		6.30224	7.38058	6.47554	6.21372	6.64012	5.80242
ENSMUSG00000039452.6	Snx22	23.0179	-0.461212	0.435243	-1.05966	0.289297	0.999776		15.2055	15.7274	14.4644	17.2102	15.4826	14.1279
ENSMUSG00000039456.10	Morc3	1209.26	0.127183	0.0943031	1.34867	0.177444	0.999776		41.2483	41.5539	41.9585	42.0493	44.7321	50.3419
ENSMUSG00000039457.4	Ppl	298.637	0.246026	0.169022	1.45559	0.145507	0.999776		4.88812	5.66845	4.15737	5.62318	7.55375	5.26942
ENSMUSG00000039458.15	Mtmr12	544.672	-0.0789364	0.116525	-0.677419	0.49814	0.999776		11.6056	9.32148	11.8431	14.5589	10.4896	8.95973
ENSMUSG00000039461.12	Tcta	127.872	0.169118	0.206871	0.817503	0.413641	0.999776		8.38987	7.40513	7.95153	8.22896	11.4239	7.00025
ENSMUSG00000039463.14	Slc9a8	631.565	-0.128087	0.112698	-1.13655	0.255727	0.999776		23.5526	19.5735	25.1303	23.482	21.4191	20.1447
ENSMUSG00000039470.15	Zdhhc2	326.653	0.152751	0.1369	1.11578	0.264516	0.999776		12.0879	10.2422	9.27602	13.7674	10.9804	11.8082
ENSMUSG00000039473.8	Ubn1	1500.85	-0.114863	0.0815692	-1.40817	0.159081	0.999776		29.633	22.0845	29.757	23.3314	25.3871	26.3745
ENSMUSG00000039474.13	Wfs1	204.824	-0.0172693	0.158442	-0.108995	0.913206	0.999776		5.53894	5.40164	6.45509	6.08931	5.5833	4.7942
ENSMUSG00000039476.13	Prrx2	823.546	-0.0411054	0.0984659	-0.417459	0.676343	0.999776		71.1875	77.1733	79.2619	75.3293	74.6249	73.9383
ENSMUSG00000039477.16	Tnrc18	1918.76	-0.0674073	0.09482	-0.710898	0.477148	0.999776		27.3194	24.1776	30.3838	26.6058	25.5686	26.4574
ENSMUSG00000039478.15	Micu3	132.495	-0.08695	0.187769	-0.463069	0.643315	0.999776		7.03912	7.44608	4.14172	6.69691	3.95121	6.56649
ENSMUSG00000039480.14	Nt5dc1	156.86	0.107209	0.178404	0.600935	0.547883	0.999776		7.86412	7.57169	8.82897	9.37091	7.36983	9.23426
ENSMUSG00000039481.5	Nrtn	42.5522	0.107784	0.316814	0.34021	0.733698	0.999776		3.82698	4.28499	3.82995	3.79604	4.56953	4.21175
ENSMUSG00000039483.10	Asb6	603.282	0.00318646	0.105098	0.030319	0.975813	0.999776		20.6149	21.8635	22.0273	22.9567	25.1379	19.9306
ENSMUSG00000039485.8	Tspyl4	357.51	0.032534	0.132151	0.246189	0.805536	0.999776		14.0842	13.8137	13.9598	12.8417	14.2369	15.5985
ENSMUSG00000039492.7	Ccdc27	8.21162	0.805227	0.729404	1.10395	0.269614	0.999776		0.190031	0.091939	0	0.173183	0.156789	0.144216
ENSMUSG00000039496.8	Cdnf	12.3998	0.175083	0.585346	0.29911	0.764856	0.999776		0.282288	0.386786	0.554303	0.504829	0.397646	0.345341
ENSMUSG00000039497.8	Dse	1247.33	0.103806	0.0861358	1.20515	0.228146	0.999776		27.7599	28.2903	29.146	29.7746	32.3163	30.2524
ENSMUSG00000039501.14	Znfx1	351.107	-0.0136204	0.133761	-0.101826	0.918895	0.999776		5.69402	4.32979	6.03951	5.77269	5.72992	4.82901
ENSMUSG00000039509.8	Nup133	1481.06	-0.0651739	0.0882524	-0.738495	0.460214	0.999776		46.7559	39.6853	48.9828	45.9511	43.3444	41.6056
ENSMUSG00000039512.12	Uhrf1bp1	1230.43	0.0152855	0.0901255	0.169603	0.865322	0.999776		15.2216	12.4359	16.3028	15.7364	14.5217	13.7697
ENSMUSG00000039515.11	Ptpa	2496.28	-0.0254528	0.0806124	-0.315743	0.752198	0.999776		97.3684	81.0726	98.8179	96.7941	90.1811	86.6661
ENSMUSG00000039519.6	Cyp7b1	16.8147	-0.00648844	0.530524	-0.0122302	0.990242	0.999776		0.79307	1.05803	0.633299	0.811547	0.564329	1.35386
ENSMUSG00000039521.13	Foxp3	6.79213	0.407872	0.82356	0.495254	0.620421	0.999776		0.047326	0.025623	0.069518	0.09878	0.025709	0.102023
ENSMUSG00000039523.16	Cep104	589.648	-0.0416468	0.10514	-0.396107	0.692026	0.999776		15.7203	12.5402	15.3413	15.0335	14.3371	13.7033
ENSMUSG00000039529.8	Atp8b1	15.1091	-0.154252	0.567208	-0.271949	0.785661	0.999776		0.469201	0.223853	0.130739	0.358975	0.120006	0.159132
ENSMUSG00000039530.17	Tusc3	616.647	0.0688258	0.111794	0.615647	0.538128	0.999776		42.2923	45.3637	40.0662	47.5521	45.5509	45.768
ENSMUSG00000039531.8	Zup1	311.871	-0.0439455	0.135737	-0.323754	0.746125	0.999776		14.6684	14.7383	14.1706	13.4654	12.2704	13.4816
ENSMUSG00000039536.16	Stau1	1695.94	-0.040169	0.0782407	-0.513403	0.607669	0.999776		36.2007	30.8889	58.6526	53.0557	50.7232	34.1496
ENSMUSG00000039542.16	Ncam1	1001.8	0.0234175	0.120364	0.194556	0.84574	0.999776		23.6327	19.4446	25.976	28.5099	17.814	19.2434
ENSMUSG00000039543.16	Cfap70	9.72366	0.592289	0.661302	0.895641	0.370445	0.999776		0.602469	0.068712	0.115645	0.37752	0.162	1.16761
ENSMUSG00000039545.16	Flicr	8.72238	0.445243	0.688745	0.646456	0.517984	0.999776		0.328022	0.232594	0.252906	0.299433	0.29719	0.510801
ENSMUSG00000039546.9	Ajap1	52.3644	0.186441	0.298129	0.625371	0.531728	0.999776		1.95829	1.3865	2.21344	2.10411	1.79202	1.869
ENSMUSG00000039556.16	Ppp1r3f	18.0995	0.132526	0.472478	0.280491	0.779101	0.999776		2.4117	1.93028	1.13586	2.31456	2.11386	2.23542
ENSMUSG00000039568.6	Ubald1	434.774	-0.0619788	0.139006	-0.445873	0.655689	0.999776		19.9212	18.9282	28.9335	22.4843	20.0927	20.5617
ENSMUSG00000039577.17	Nphp4	114.164	0.0235427	0.201687	0.116729	0.907075	0.999776		2.56459	2.29661	3.01485	2.98318	2.82029	2.61351
ENSMUSG00000039579.15	Grin3a	99.3123	0.0570581	0.212218	0.268866	0.788033	0.999776		1.40891	1.2447	1.45162	1.54845	1.39123	1.51509
ENSMUSG00000039585.15	Myo9a	1173.29	0.106449	0.095488	1.11479	0.264942	0.999776		12.8852	11.4963	10.5999	13.0839	13.6545	12.7194
ENSMUSG00000039599.16	Fam149b	796.965	-0.0381657	0.09342	-0.408539	0.682878	0.999776		38.4265	35.2581	40.2406	32.3949	38.5325	34.1694
ENSMUSG00000039601.16	Rcan2	103.103	0.142223	0.210392	0.67599	0.499047	0.999776		3.6818	2.85894	3.15741	3.41823	3.17141	3.58496
ENSMUSG00000039607.15	Rbms3	549.517	-0.00155855	0.112033	-0.0139116	0.988901	0.999776		8.66339	8.25438	7.71776	9.06832	9.5692	8.349
ENSMUSG00000039611.2	Tmem246	191.671	0.119428	0.164853	0.72445	0.468789	0.999776		6.72969	7.34555	5.96066	7.05834	7.97688	6.64188
ENSMUSG00000039615.8	Stub1	1059.54	0.0121497	0.0935481	0.129877	0.896664	0.999776		132.753	123.226	145.403	140.774	140.302	114.896
ENSMUSG00000039617.8	Gm7488	237.541	-0.00563029	0.145574	-0.0386764	0.969148	0.999776		12.0787	12.4605	13.7482	13.6434	12.7389	12.9143
ENSMUSG00000039620.17	Trmt9b	263.497	0.234117	0.142258	1.64572	0.0998218	0.999776		10.4395	8.20879	8.21435	12.357	10.6118	11.8627
ENSMUSG00000039621.13	Prex1	728.901	-0.222368	0.108685	-2.04599	0.0407578	0.999776		13.7536	13.4207	13.8451	14.9875	14.8605	11.4955
ENSMUSG00000039623.13	Ap5z1	287.328	0.141795	0.143753	0.986376	0.323948	0.999776		9.67145	6.81893	9.67232	10.6498	10.2738	9.79974
ENSMUSG00000039629.14	Strip2	34.099	-0.474747	0.356874	-1.33029	0.183423	0.999776		0.766237	0.757652	0.852691	0.604218	0.494787	0.530094
ENSMUSG00000039630.10	Hnrnpu	32717	-0.00453998	0.0618171	-0.0734421	0.941454	0.999776		549.679	868.708	524.986	930.929	498.236	528.477
ENSMUSG00000039632.13	Ccdc151	40.7052	-0.114787	0.321964	-0.356522	0.72145	0.999776		2.17934	2.45863	2.33027	2.39099	2.2026	2.31437
ENSMUSG00000039633.6	Lonrf1	282.587	0.117415	0.148016	0.793258	0.427627	0.999776		8.22479	6.30188	8.47855	9.3243	8.04377	7.71762
ENSMUSG00000039634.12	Zfp189	288.615	-0.0228299	0.143107	-0.15953	0.873252	0.999776		10.1447	10.5672	8.88539	10.0849	8.84462	10.2562
ENSMUSG00000039637.15	Coro7	481.471	-0.138314	0.112001	-1.23493	0.216855	0.999776		17.9202	14.5504	19.6044	19.8926	19.6123	18.1004
ENSMUSG00000039639.7	Kcne1	28.3014	0.120775	0.402683	0.299925	0.764235	0.999776		1.50592	0.651708	1.10858	1.84334	1.25738	1.50586
ENSMUSG00000039640.7	Mrpl12	1527.12	-0.124189	0.0856615	-1.44977	0.147123	0.999776		196.283	201.512	208.029	192.656	186.432	202.781
ENSMUSG00000039646.5	Vasn	408.683	-0.0041747	0.132882	-0.0314166	0.974937	0.999776		16.6777	12.9926	16.1263	17.2265	17.9428	13.4184
ENSMUSG00000039648.14	Kyat1	171.916	0.0124787	0.163694	0.076232	0.939235	0.999776		8.61702	8.64243	8.95296	8.95313	8.52565	8.37809
ENSMUSG00000039652.16	Cpeb3	29.9891	-0.313486	0.371211	-0.844493	0.398394	0.999776		0.528674	0.748614	0.943406	0.581431	0.576582	0.472733
ENSMUSG00000039653.9	Baat	10.7242	-0.340305	0.648484	-0.52477	0.599743	0.999776		0.290693	0.844024	0.556171	0.472034	0.300668	0.427908
ENSMUSG00000039656.16	Rxrb	1000.91	-0.0165252	0.0898188	-0.183984	0.854026	0.999776		42.6148	38.0563	43.5166	42.0099	43.4875	37.3391
ENSMUSG00000039660.16	Spout1	878.029	-0.0519081	0.0970617	-0.534795	0.592792	0.999776		51.2457	33.0037	38.8438	53.8217	37.4985	30.8382
ENSMUSG00000039661.14	Dusp26	56.938	0.286408	0.278468	1.02851	0.303708	0.999776		3.82743	3.36504	3.34961	2.8171	4.55176	4.40203
ENSMUSG00000039662.16	Icmt	1305.74	-0.000809902	0.0932409	-0.00868613	0.99307	0.999776		29.155	22.8505	28.7487	27.8637	26.99	25.2582
ENSMUSG00000039670.2	Oxld1	51.2033	-0.161254	0.285545	-0.564723	0.572262	0.999776		7.26591	5.5674	6.52571	5.66009	6.03625	5.89463
ENSMUSG00000039671.18	Zmynd8	2329.02	-0.0200408	0.0838815	-0.238917	0.81117	0.999776		63.7606	56.1092	67.7678	65.9185	63.0505	59.7716
ENSMUSG00000039676.4	Capsl	10.8736	1.14909	0.625996	1.83562	0.0664136	0.999776		1.34478	0.915265	0.800022	1.97361	2.04429	2.0675
ENSMUSG00000039678.12	Tbc1d13	1312.34	0.0148327	0.0911566	0.162716	0.870742	0.999776		53.7238	44.2668	60.2926	50.0278	48.3692	51.4055
ENSMUSG00000039680.10	Mrps6	321.998	-0.0441969	0.138019	-0.320223	0.748799	0.999776		55.135	73.0246	63.0344	67.6248	55.2407	57.2557
ENSMUSG00000039682.12	Lap3	1932.82	-0.00138059	0.0807282	-0.0171018	0.986355	0.999776		124.286	126.764	121.378	123.932	126.511	109.722
ENSMUSG00000039683.16	Sdk1	160.629	0.260751	0.179512	1.45256	0.146347	0.999776		2.11763	2.67837	1.94829	2.74342	2.70089	1.98491
ENSMUSG00000039684.9	Gm5422	195.21	0.0577459	0.17006	0.339563	0.734186	0.999776		5.76674	3.34214	3.71673	6.08115	7.49249	6.25045
ENSMUSG00000039686.14	Zer1	629.546	-0.125256	0.114058	-1.09818	0.272126	0.999776		18.8747	16.2738	21.9316	18.6166	17.2968	15.4032
ENSMUSG00000039693.11	Msantd3	971.768	0.030537	0.093016	0.328298	0.742686	0.999776		66.09	61.1681	68.7504	69.2975	63.1774	68.0495
ENSMUSG00000039697.16	Ncoa7	304.192	-0.0243707	0.133461	-0.182605	0.855108	0.999776		7.80265	9.1363	9.35309	9.35017	8.07804	8.73241
ENSMUSG00000039701.11	Usp53	297.229	0.0994538	0.154965	0.641783	0.521014	0.999776		8.08262	4.92877	4.43735	6.82279	6.07504	5.83944
ENSMUSG00000039703.15	Nploc4	1803.22	-0.0119185	0.0840331	-0.141831	0.887214	0.999776		53.2824	46.982	61.4619	55.785	56.0817	50.0417
ENSMUSG00000039704.7	Lmbrd2	627.332	0.0729896	0.110721	0.65922	0.509754	0.999776		9.40245	8.54036	8.57044	10.3594	9.22434	8.60073
ENSMUSG00000039706.11	Ldb2	216.876	-0.203886	0.151339	-1.34721	0.177912	0.999776		11.737	9.82714	11.1586	9.90877	10.0564	7.7626
ENSMUSG00000039713.16	Plekhg5	239.457	-0.0707606	0.158923	-0.44525	0.656139	0.999776		6.79312	7.21106	7.51733	7.71153	8.52827	6.12596
ENSMUSG00000039715.8	Wdr34	253.214	0.0139397	0.14361	0.0970666	0.922673	0.999776		17.019	14.3262	14.6947	16.9117	16.0377	14.3945
ENSMUSG00000039716.12	Dock3	35.7094	-0.388961	0.362267	-1.07369	0.282964	0.999776		0.855169	0.452386	0.724113	0.680316	0.530332	0.410833
ENSMUSG00000039717.16	Ralyl	7.12289	0.144143	0.792829	0.181809	0.855733	0.999776		0.526775	0.634533	0.440992	0.349185	0.386719	1.02906
ENSMUSG00000039720.7	Got1l1	12.1722	0.226845	0.585078	0.387718	0.698225	0.999776		1.38701	1.61075	1.96281	1.63541	1.0403	0.367894
ENSMUSG00000039725.6	Trp53rka	531.198	-0.141536	0.107422	-1.31756	0.18765	0.999776		29.4971	24.8449	24.75	26.8062	24.1042	22.412
ENSMUSG00000039735.15	Fnbp1l	3617.25	0.0718877	0.0754344	0.952983	0.340599	0.999776		92.8786	85.5038	85.7947	96.1845	89.837	95.2574
ENSMUSG00000039737.11	Prkrip1	439.565	-0.0518525	0.119201	-0.435001	0.663562	0.999776		15.1046	14.5526	14.7209	14.305	14.3307	14.3039
ENSMUSG00000039738.16	Slx4	830.912	-0.0388445	0.106344	-0.365272	0.714908	0.999776		33.8778	26.7344	38.717	36.8833	32.1798	29.4216
ENSMUSG00000039740.6	Alg2	1385.8	-0.00984573	0.0794283	-0.123957	0.901349	0.999776		47.3488	44.3281	49.3908	48.7779	44.802	44.3564
ENSMUSG00000039741.15	Bahcc1	2217.14	-0.081113	0.098638	-0.82233	0.410889	0.999776		23.5952	14.9489	24.36	20.5206	22.598	17.1738
ENSMUSG00000039745.8	Htatip2	41.3595	0.246758	0.328332	0.75155	0.452322	0.999776		2.71542	3.08338	3.27198	4.66293	3.78548	2.88503
ENSMUSG00000039747.11	Orai2	102.584	-0.179306	0.210961	-0.84995	0.395353	0.999776		2.54581	3.09925	3.08945	2.54531	2.96047	3.27387
ENSMUSG00000039748.11	Exo1	2111.1	0.0372816	0.0742858	0.501868	0.615761	0.999776		39.4657	40.0515	42.8883	41.5149	47.0819	44.146
ENSMUSG00000039753.16	Fbxl5	1275.29	0.168552	0.0968927	1.73957	0.0819346	0.999776		44.2656	43.8195	41.476	46.1388	44.7132	50.0056
ENSMUSG00000039754.10	Alkbh4	213.778	-0.0243419	0.149425	-0.162904	0.870594	0.999776		7.52303	7.30627	5.23432	5.91458	11.9063	6.57438
ENSMUSG00000039756.12	Dnttip2	2622.4	0.115063	0.0865873	1.32887	0.183891	0.999776		123.475	118.174	120.806	124.713	125.04	141.23
ENSMUSG00000039759.10	Thap3	202.389	-0.0664427	0.152343	-0.436139	0.662736	0.999776		20.4301	21.603	20.2316	19.7419	20.326	20.237
ENSMUSG00000039763.10	Dnajc28	71.1372	0.00332987	0.250663	0.0132843	0.989401	0.999776		2.12553	1.90348	2.0044	2.04897	1.78475	2.02581
ENSMUSG00000039765.15	Cc2d2a	381.455	-0.109904	0.133408	-0.823813	0.410046	0.999776		11.5445	11.2848	12.4353	10.8867	10.4273	10.6282
ENSMUSG00000039768.16	Dnajc11	2599.61	-0.0244109	0.0749298	-0.325784	0.744588	0.999776		81.8017	78.4676	88.4855	80.1215	77.9193	80.0781
ENSMUSG00000039770.6	Ypel5	180.08	0.123739	0.185185	0.668191	0.504012	0.999776		6.55157	7.24326	5.11591	3.64533	6.90692	7.42312
ENSMUSG00000039771.13	Polr2j	633.47	-0.108935	0.11117	-0.97989	0.32714	0.999776		148.073	154.668	154.782	167.397	167.989	161.905
ENSMUSG00000039774.12	Galnt12	25.1521	-0.237444	0.420956	-0.56406	0.572713	0.999776		1.58684	1.49039	1.38974	1.54781	0.792411	1.18501
ENSMUSG00000039781.14	Cep131	638.266	-0.0428348	0.11686	-0.366548	0.713956	0.999776		23.0783	16.3059	25.2599	23.783	21.4194	19.8709
ENSMUSG00000039783.15	Kmo	11.3068	0.382695	0.87933	0.435212	0.663409	0.999776		0.111696	1.23765	0	0.798058	0.227516	0
ENSMUSG00000039787.13	Cercam	332.217	-0.113896	0.135456	-0.840835	0.400441	0.999776		18.6956	15.3009	18.7567	17.2003	16.3688	14.5086
ENSMUSG00000039789.7	Zfp597	210.007	-0.0972333	0.162963	-0.596657	0.550736	0.999776		6.74704	7.41655	5.3583	6.68359	5.94978	5.82252
ENSMUSG00000039795.14	Zfand1	488.473	0.0981819	0.129343	0.759081	0.447804	0.999776		18.5594	25.2672	24.7068	22.1585	23.1182	27.1886
ENSMUSG00000039798.2	2600006K01Rik	16.0087	-0.128952	0.530532	-0.243062	0.807958	0.999776		2.07429	1.26191	1.57446	1.5994	1.34437	1.22206
ENSMUSG00000039801.7	Cplane1	868.292	0.0267827	0.0982288	0.272656	0.785118	0.999776		13.727	11.191	15.9013	14.8441	13.8417	14.6492
ENSMUSG00000039804.15	Ncoa5	1739.07	-0.0521649	0.0793098	-0.657736	0.510708	0.999776		64.1087	36.1148	41.3785	35.6896	38.7322	37.4396
ENSMUSG00000039810.11	Zc3h10	258.471	-0.0434932	0.145632	-0.298651	0.765206	0.999776		11.5596	9.24903	12.1817	11.493	12.4502	10.6757
ENSMUSG00000039813.14	Tbc1d2	38.7074	-0.0474656	0.345497	-0.137384	0.890727	0.999776		1.13309	1.0088	0.907373	0.994276	0.926607	0.628689
ENSMUSG00000039814.15	Xkr5	253.786	-0.0935822	0.149592	-0.625581	0.53159	0.999776		8.92688	9.4439	11.3492	9.08396	8.83199	9.12422
ENSMUSG00000039824.4	Myl6b	57.4357	-0.201163	0.278716	-0.721749	0.470449	0.999776		7.13607	5.24709	4.25514	4.7521	5.02727	5.01669
ENSMUSG00000039826.13	Trub2	1037.1	-0.0755043	0.101509	-0.743816	0.456988	0.999776		47.9576	45.9595	54.7409	48.6991	44.0563	48.7008
ENSMUSG00000039828.7	Wdr70	813.31	-0.0969004	0.0928192	-1.04397	0.2965	0.999776		66.8912	69.4333	68.9008	65.3849	67.562	64.0928
ENSMUSG00000039830.9	Olig2	141.113	-0.475088	0.230665	-2.05965	0.0394323	0.999776		4.88372	5.04387	8.80728	5.3449	3.94452	3.91252
ENSMUSG00000039834.17	Zfp335	379.497	-0.035942	0.131932	-0.272428	0.785293	0.999776		13.0124	11.0386	14.4939	15.0446	13.4601	10.6616
ENSMUSG00000039835.16	Nhsl1	765.64	-0.0869178	0.100776	-0.862489	0.388419	0.999776		14.0841	11.5565	11.725	11.8734	10.6113	9.95264
ENSMUSG00000039840.7	Epg5	385.484	-0.101636	0.122522	-0.829533	0.406803	0.999776		5.20732	4.45703	4.95671	4.73348	4.42155	4.32588
ENSMUSG00000039841.14	Zfp800	379.869	0.15196	0.122577	1.23971	0.215081	0.999776		7.7265	10.054	17.4392	8.62168	10.7627	17.3563
ENSMUSG00000039842.15	Mcph1	669.608	0.0763056	0.106418	0.717033	0.473353	0.999776		16.9227	15.8178	16.233	14.8037	19.5211	16.4962
ENSMUSG00000039844.19	Rapgef1	1867.12	-0.0232284	0.0881248	-0.263585	0.7921	0.999776		28.6808	23.9719	45.4872	41.9898	37.7732	26.1022
ENSMUSG00000039849.5	Pcif1	721.265	-0.0801898	0.104136	-0.770048	0.441271	0.999776		21.6529	18.5306	25.1623	19.7207	19.7612	20.2911
ENSMUSG00000039850.16	Endov	641.09	0.00411053	0.112349	0.0365872	0.970814	0.999776		13.2251	12.195	15.9655	15.1069	12.9825	13.1708
ENSMUSG00000039852.17	Rere	2616.88	0.0283642	0.0917607	0.309111	0.757237	0.999776		53.799	36.4395	47.7734	51.8102	54.7862	47.9984
ENSMUSG00000039865.8	Slc44a3	10.0516	0.392532	0.670066	0.585811	0.558003	0.999776		0.66249	0.835287	0.082974	0.80916	0.569225	1.15025
ENSMUSG00000039873.4	Neurl2	29.3836	0.41831	0.378653	1.10473	0.269276	0.999776		5.96699	6.14361	5.83647	5.53491	5.86602	5.53702
ENSMUSG00000039878.13	Slc39a5	65.4967	0.256789	1.27248	0.201801	0.840072	0.999776		0.33827	8.44129	0.538702	7.21057	4.2837	1.19039
ENSMUSG00000039879.9	Heca	422.126	0.12003	0.119275	1.00633	0.314258	0.999776		8.7865	9.34237	7.15238	9.3526	9.41873	9.13859
ENSMUSG00000039883.5	Lrrc17	62.4079	0.00404722	0.279839	0.0144627	0.988461	0.999776		3.57717	2.60112	3.98911	4.05205	3.44402	2.89522
ENSMUSG00000039886.8	Tmem120a	389.471	0.144507	0.121319	1.19113	0.233603	0.999776		29.4389	32.3534	27.7644	33.2779	36.02	30.2279
ENSMUSG00000039887.11	Alg14	278.912	0.0207035	0.136926	0.151202	0.879816	0.999776		19.5597	15.2886	16.7658	16.2887	15.5813	17.4753
ENSMUSG00000039891.6	Txlnb	148.502	-0.0833617	0.17503	-0.476272	0.633881	0.999776		3.95525	4.19963	4.3824	4.05696	4.18511	3.84423
ENSMUSG00000039899.5	Fgl2	55.742	0.0012881	0.2913	0.00442192	0.996472	0.999776		1.31808	1.84374	1.43062	1.55087	1.61211	1.32214
ENSMUSG00000039901.9	Armh3	229.575	0.0948852	0.154301	0.614934	0.538599	0.999776		12.6944	10.9118	14.2524	13.5224	12.5755	11.53
ENSMUSG00000039903.17	Eva1c	6.76334	0.0087666	0.961103	0.00912139	0.992722	0.999776		1.04166	0.045056	0.074738	0.827719	0.116627	0.131095
ENSMUSG00000039904.9	Gpr37	7.08313	0.520393	0.812388	0.640573	0.5218	0.999776		0.134331	0.116417	0.154304	0.139583	0.260611	0.053985
ENSMUSG00000039908.14	Slc26a11	186.157	-0.0274748	0.170538	-0.161107	0.872009	0.999776		7.4043	6.39158	7.60748	7.78722	7.10058	5.95534
ENSMUSG00000039910.10	Cited2	1191.19	0.0887428	0.101255	0.876432	0.380795	0.999776		33.338	29.283	59.6577	60.3508	43.0315	50.7462
ENSMUSG00000039911.13	Spsb1	183.774	-0.0698498	0.183935	-0.379753	0.704128	0.999776		6.12682	5.93576	8.91739	8.96531	6.38028	6.45983
ENSMUSG00000039913.12	Pak7	17.9809	-0.419683	0.481566	-0.871496	0.383483	0.999776		0.574136	0.381824	0.495887	0.401003	0.372378	0.221551
ENSMUSG00000039914.6	Coq10a	103.751	-0.00163715	0.211299	-0.00774803	0.993818	0.999776		8.10513	7.20035	10.655	8.89216	8.1841	7.90862
ENSMUSG00000039917.10	Rhbdd2	661.547	0.00738415	0.109681	0.0673235	0.946324	0.999776		21.0524	16.8327	21.6485	19.7379	19.6033	19.8362
ENSMUSG00000039929.14	Urb1	993.132	-0.131781	0.101856	-1.29379	0.195737	0.999776		20.3559	15.9534	20.8071	20.303	17.1039	15.747
ENSMUSG00000039934.12	Gsap	20.1673	0.282676	0.453075	0.623904	0.532691	0.999776		0.763847	0.651186	0.62162	0.696345	0.71123	1.08715
ENSMUSG00000039936.18	Pik3cd	123.103	0.0395528	0.204074	0.193816	0.84632	0.999776		2.56236	2.39992	3.47724	2.52845	3.20639	2.17008
ENSMUSG00000039942.15	Ptger4	8.91399	-0.338841	0.683715	-0.495588	0.620185	0.999776		0.20198	0.26066	0.362104	0.208752	0.203587	0.224802
ENSMUSG00000039943.16	Plcb4	358.72	0.00633256	0.121563	0.0520928	0.958455	0.999776		9.13207	15.2508	16.542	16.5793	19.6184	14.5924
ENSMUSG00000039952.15	Dag1	4515.26	0.144369	0.0682562	2.1151	0.0344211	0.999776		103.559	92.6406	75.6461	110.29	108.249	77.9963
ENSMUSG00000039953.13	Clstn1	1693.42	-0.0297764	0.0849761	-0.350409	0.726031	0.999776		42.9422	38.553	47.4065	45.1924	41.8114	38.8952
ENSMUSG00000039954.8	Stk32a	79.8399	0.25935	0.236002	1.09893	0.271797	0.999776		2.29258	1.92037	2.18899	2.6096	2.25561	2.6117
ENSMUSG00000039956.9	Mrap	57.6416	0.0466614	0.294184	0.158613	0.873974	0.999776		7.5819	6.18097	5.43517	5.49222	7.40458	6.34667
ENSMUSG00000039958.17	Etfbkmt	217.206	0.134826	0.177294	0.760468	0.446975	0.999776		11.8891	10.7737	8.21692	9.242	9.44992	12.3254
ENSMUSG00000039959.13	Hip1	3256.69	-0.0666724	0.088698	-0.751678	0.452244	0.999776		68.2927	53.0865	62.5568	65.4392	56.8504	53.0443
ENSMUSG00000039960.5	Rhou	1157.16	0.0726493	0.0922637	0.787409	0.431042	0.999776		35.509	30.5942	36.4444	38.2705	36.0835	31.6162
ENSMUSG00000039963.18	Ccdc40	309.835	0.0313319	0.13096	0.239248	0.810913	0.999776		9.49655	8.77511	9.6964	10.3173	12.4774	11.0383
ENSMUSG00000039967.14	Zfp292	2998.74	0.109035	0.0909881	1.19834	0.230784	0.999776		7.41919	30.0045	28.1638	28.7543	5.83687	33.1869
ENSMUSG00000039968.9	Rsbn1l	601.269	0.124284	0.108387	1.14667	0.251518	0.999776		12.2949	12.1035	12.0527	14.2831	12.0028	12.9984
ENSMUSG00000039976.4	Tbc1d16	1517.62	-0.0327508	0.0885294	-0.369942	0.711425	0.999776		27.5816	22.6701	28.1436	27.7174	24.8866	23.6478
ENSMUSG00000039977.16	Deup1	7.61268	0.470053	0.740705	0.634602	0.525688	0.999776		0.29706	0.238157	0.161748	0.355311	0.399121	0.147251
ENSMUSG00000039983.13	Ccdc32	228.412	0.153563	0.14571	1.05389	0.291932	0.999776		13.7202	13.0727	13.0129	14.6334	14.5916	14.63
ENSMUSG00000039985.14	Sinhcaf	5349.89	0.0746258	0.0785769	0.949717	0.342256	0.999776		206.033	195.222	206.867	183.322	198.617	194.076
ENSMUSG00000039987.15	Phtf2	604.733	0.0650705	0.109334	0.595151	0.551742	0.999776		18.1712	15.9732	14.5307	17.9452	15.2078	16.4962
ENSMUSG00000039988.14	Ankrd13c	720.941	0.162953	0.0996156	1.63582	0.101877	0.999776		18.5421	18.4961	18.4663	21.4286	19.305	21.7881
ENSMUSG00000039989.7	Cbx4	77.202	-0.263363	0.247716	-1.06316	0.287708	0.999776		2.00555	2.41796	2.54636	2.21951	2.18714	1.57509
ENSMUSG00000039990.16	Edrf1	893.603	0.000969972	0.0907595	0.0106873	0.991473	0.999776		20.4804	19.1059	19.8105	21.5199	19.6024	19.678
ENSMUSG00000039994.15	Timeless	2249.62	-0.0328189	0.0878696	-0.373496	0.708779	0.999776		51.7019	37.8173	54.1054	48.2645	45.407	46.9046
ENSMUSG00000040003.18	Magi2	25.4853	-0.258331	0.399271	-0.647006	0.517628	0.999776		0.617294	0.743209	1.10068	0.326133	0.356517	0.448139
ENSMUSG00000040006.13	Ginm1	298.358	0.0565957	0.145535	0.38888	0.697365	0.999776		25.9229	29.0801	24.898	28.5211	26.793	32.2831
ENSMUSG00000040007.8	Bahd1	512.29	0.178608	0.120203	1.48588	0.13731	0.999776		11.064	11.5083	11.9843	13.5683	12.8973	10.5099
ENSMUSG00000040009.6	Gnaz	54.6613	0.135863	0.276766	0.490894	0.623501	0.999776		1.57209	1.45633	1.5629	1.70295	1.70897	1.55674
ENSMUSG00000040010.10	Slc7a5	842.39	-0.191241	0.108159	-1.76814	0.0770374	0.999776		29.4616	23.7638	33.374	26.4196	27.0186	23.4013
ENSMUSG00000040016.16	Ptger3	10.7915	-0.264041	0.629283	-0.419591	0.674784	0.999776		0.465954	0.416197	0.258059	0.197312	0.396697	0.336994
ENSMUSG00000040018.9	Cox15	941.691	-0.0688594	0.0918431	-0.749751	0.453405	0.999776		22.6088	22.2763	25.6786	25.2277	22.2183	21.7322
ENSMUSG00000040021.13	Lats1	1126.53	-0.00109672	0.0848176	-0.0129303	0.989683	0.999776		16.6948	14.6847	17.2416	16.7687	15.3233	15.2793
ENSMUSG00000040022.14	Rab11fip2	345.957	0.063369	0.122532	0.517164	0.605042	0.999776		6.89005	6.77898	7.176	7.22531	8.3093	7.39994
ENSMUSG00000040025.17	Ythdf2	2411.78	0.054657	0.0782818	0.698208	0.485047	0.999776		65.7717	57.2903	66.7327	65.5075	62.0426	63.5319
ENSMUSG00000040028.10	Elavl1	3217.14	-0.02713	0.0727652	-0.372843	0.709265	0.999776		94.2473	82.9402	91.1285	98.7792	70.1717	80.1767
ENSMUSG00000040029.14	Ipo8	1426.33	0.0231518	0.0848481	0.272862	0.784959	0.999776		32.671	30.3582	34.8709	36.5508	29.1298	31.4422
ENSMUSG00000040033.16	Stat2	241.393	-0.107729	0.143509	-0.750676	0.452848	0.999776		5.85527	4.07552	7.5971	5.53494	6.90726	5.47689
ENSMUSG00000040034.15	Nup43	1046.44	0.0896925	0.104832	0.855585	0.392227	0.999776		112.148	106.689	95.8304	106.396	110.357	108.206
ENSMUSG00000040035.14	Disp2	38.8878	-0.233278	0.365442	-0.638346	0.523249	0.999776		0.656066	0.523421	0.242876	0.358694	0.194099	0.507541
ENSMUSG00000040040.16	Ift88	398.761	-0.0237928	0.123933	-0.191981	0.847757	0.999776		23.4487	29.1827	20.4644	20.9682	18.5645	22.9728
ENSMUSG00000040043.16	Rbms2	1178.13	0.125546	0.083092	1.51093	0.130806	0.999776		52.6197	52.5377	48.6302	57.5668	57.5241	51.2101
ENSMUSG00000040044.11	Orc3	1356.46	0.111461	0.0905931	1.23035	0.218567	0.999776		93.9822	105.014	97.1603	103.395	95.2069	105.371
ENSMUSG00000040046.14	Tph1	11.7328	0.0569746	0.611282	0.093205	0.925741	0.999776		0.673155	0.550079	1.34493	0.941177	0.268631	0.685954
ENSMUSG00000040048.14	Ndufb10	1147.9	-0.0808833	0.0883208	-0.915791	0.359777	0.999776		139.936	121.767	128.766	153.529	133.998	122.192
ENSMUSG00000040054.16	Baz2a	2966.8	-0.0248981	0.0863862	-0.288219	0.773179	0.999776		38.3647	30.7143	40.3569	38.9043	41.7956	36.0673
ENSMUSG00000040055.9	Gjb6	7.8058	-0.216727	0.727469	-0.297919	0.765765	0.999776		0.519577	0.466702	0.222659	0.31468	0.41521	0.28
ENSMUSG00000040061.17	Plcb2	23.8738	0.435523	0.414913	1.04967	0.293869	0.999776		0.412937	0.414319	0.478577	0.693992	0.455531	0.454951
ENSMUSG00000040078.9	Ptges3-ps	1849.57	-0.0402212	0.0815936	-0.492945	0.622051	0.999776		291.626	298.5	302.829	300.971	299.024	280.747
ENSMUSG00000040084.9	Bub1b	3875.37	0.0284385	0.0736034	0.386375	0.699219	0.999776		151.767	132.806	145.509	148.563	142.39	142.967
ENSMUSG00000040093.15	Bmf	855.837	0.16457	0.117194	1.40425	0.160244	0.999776		19.4789	16.5554	15.2496	21.1947	17.892	15.9123
ENSMUSG00000040097.16	Flywch1	1396.81	-0.0946352	0.0812922	-1.16414	0.244368	0.999776		86.3175	78.8644	96.4026	83.1918	79.1125	74.8808
ENSMUSG00000040102.10	Klhl42	373.127	-0.0168932	0.124821	-0.13534	0.892343	0.999776		6.58893	5.92135	5.64521	6.1477	5.53461	5.96276
ENSMUSG00000040105.3	Plpp6	70.8085	-0.146424	0.255544	-0.572989	0.566652	0.999776		2.81476	2.09571	2.89235	2.71151	2.04474	2.2631
ENSMUSG00000040111.16	Gramd1b	305.442	0.158839	0.157538	1.00826	0.313331	0.999776		9.33154	6.53261	4.46795	7.37868	7.78762	6.01112
ENSMUSG00000040112.9	Mrps35	561.025	-0.10237	0.114994	-0.890226	0.373345	0.999776		23.1261	19.8812	26.2065	19.8099	20.7665	21.8908
ENSMUSG00000040118.15	Cacna2d1	263.481	-0.231024	0.14565	-1.58616	0.112704	0.999776		7.38862	6.71239	7.14901	7.06857	6.53439	5.83305
ENSMUSG00000040121.5	Rep15	30.9536	-0.346627	0.381125	-0.909483	0.363095	0.999776		1.65634	1.45785	1.82594	1.58001	1.25142	0.898139
ENSMUSG00000040123.17	Zmym5	1377.37	-0.00797939	0.086835	-0.0918914	0.926784	0.999776		28.7993	28.1624	26.953	27.4177	19.2339	28.1479
ENSMUSG00000040124.5	Gorab	333.85	0.131769	0.132299	0.995999	0.319251	0.999776		15.6735	15.1105	13.8988	16.6445	14.234	16.3452
ENSMUSG00000040128.9	Pnrc1	544.657	0.156859	0.12416	1.26336	0.206461	0.999776		28.7747	29.3481	35.3834	40.3494	33.7421	28.925
ENSMUSG00000040136.10	Abcc8	43.5911	-0.231732	0.330487	-0.701183	0.483189	0.999776		1.26259	2.03039	1.36235	1.41686	1.77502	1.12335
ENSMUSG00000040138.7	Ndp	41.2414	-0.128121	0.320978	-0.399158	0.689777	0.999776		2.15482	2.26384	2.70945	2.34823	1.77398	2.13688
ENSMUSG00000040139.14	9430038I01Rik	118.451	0.0522334	0.206504	0.252941	0.800314	0.999776		9.30878	11.3785	13.3278	9.27476	11.6831	12.2282
ENSMUSG00000040146.9	Rgl3	75.7243	-0.470006	0.251872	-1.86605	0.0620341	0.999776		3.87684	2.77451	3.37977	2.33113	2.19617	2.32586
ENSMUSG00000040147.14	Maob	199.014	0.322573	0.188185	1.71413	0.0865052	0.999776		10.0988	12.0092	8.41237	15.6539	10.3361	11.519
ENSMUSG00000040151.9	Hs2st1	1403.23	0.0124756	0.0825969	0.151043	0.879942	0.999776		26.3862	22.4552	24.4423	25.3991	24.7936	23.0227
ENSMUSG00000040152.8	Thbs1	707.721	-0.18672	0.108665	-1.71832	0.0857386	0.999776		16.3707	12.0473	15.5532	12.9705	13.3506	13.0014
ENSMUSG00000040158.12	Tax1bp3	911.047	0.028705	0.0929448	0.308839	0.757444	0.999776		46.4259	48.5806	49.1183	49.6097	48.0124	48.9923
ENSMUSG00000040167.16	Ikzf5	25.0134	-0.020124	0.460533	-0.0436971	0.965146	0.999776		13.5984	12.8311	11.4194	13.2323	12.2977	12.7943
ENSMUSG00000040174.14	Alkbh3	239.367	-0.0966558	0.151036	-0.63995	0.522205	0.999776		25.6361	25.1851	31.3004	25.1967	24.3268	27.0128
ENSMUSG00000040177.10	2310057M21Rik	473.312	0.24639	0.119805	2.05659	0.0397259	0.999776		7.16866	7.66586	7.00443	8.61796	8.34086	8.29125
ENSMUSG00000040181.14	Fmo1	137.902	0.064994	0.601253	0.108098	0.913918	0.999776		3.02242	9.62423	4.9135	10.7605	5.92076	3.28458
ENSMUSG00000040183.13	Ankrd6	452.004	0.0587428	0.124098	0.473358	0.635958	0.999776		12.4003	9.9899	11.5257	12.9834	11.1506	10.3137
ENSMUSG00000040187.15	Arntl2	69.4548	0.114528	0.256329	0.446799	0.65502	0.999776		2.55746	2.57555	2.9853	4.11688	1.83303	4.58621
ENSMUSG00000040188.10	Scamp2	577.37	0.124829	0.115819	1.0778	0.281124	0.999776		26.3591	26.3323	27.6101	32.5363	34.4004	23.3492
ENSMUSG00000040189.17	Ccdc114	90.5518	0.114565	0.221821	0.516476	0.605522	0.999776		4.34503	3.76076	3.96084	5.08121	4.03159	5.27541
ENSMUSG00000040195.11	Nemp1	871.541	0.0197356	0.0904239	0.218257	0.827229	0.999776		17.2809	14.7125	16.8651	17.1011	16.1105	15.444
ENSMUSG00000040204.6	Pclaf	6802.33	0.0460807	0.0816982	0.564035	0.57273	0.999776		292.019	361.813	293.124	302.864	315.181	332.287
ENSMUSG00000040209.12	Zfp704	1425.89	-0.114093	0.0934146	-1.22136	0.22195	0.999776		13.9035	10.5427	13.1701	12.004	11.3587	11.5041
ENSMUSG00000040212.12	Emp3	34.8464	-0.172846	0.348851	-0.495473	0.620266	0.999776		5.15308	7.05425	5.94731	5.46759	5.92774	4.28989
ENSMUSG00000040213.13	Kyat3	117.573	-0.216395	0.211278	-1.02422	0.305732	0.999776		7.72675	4.95918	7.53532	5.09716	5.07336	6.71758
ENSMUSG00000040219.4	Ttc12	73.1961	0.025805	0.257419	0.100245	0.92015	0.999776		4.03232	2.50614	3.67202	2.83811	3.68698	3.07925
ENSMUSG00000040220.10	Gas8	645.441	-0.0102433	0.106683	-0.0960159	0.923508	0.999776		43.3396	42.3754	47.6614	47.3768	47.3157	41.3006
ENSMUSG00000040225.15	Prrc2c	9936.32	-0.0718979	0.0816451	-0.880615	0.378526	0.999776		83.2737	67.383	86.8342	82.5758	75.1965	68.1262
ENSMUSG00000040231.16	Syngr4	11.0109	-0.3738	0.648053	-0.576805	0.564071	0.999776		1.01977	0.602423	1.9308	1.29447	1.15683	0.647927
ENSMUSG00000040234.16	Tm7sf3	438.192	0.0263034	0.117678	0.22352	0.823131	0.999776		18.0543	16.3774	16.8498	18.872	18.7546	15.3234
ENSMUSG00000040236.4	Trappc5	805.234	-0.0696208	0.0913158	-0.762418	0.445811	0.999776		32.9419	30.285	32.963	30.8345	30.3127	28.6707
ENSMUSG00000040242.14	Fgfr1op2	1233.32	0.0539497	0.0883393	0.610711	0.541391	0.999776		56.578	52.7665	43.7614	26.5382	46.1105	52.6237
ENSMUSG00000040247.5	Tbc1d10c	10.6365	0.0459206	0.630357	0.0728485	0.941927	0.999776		0.293772	0.730821	0.318387	0.294379	0.373076	0.503405
ENSMUSG00000040249.15	Lrp1	3738.17	0.0715101	0.100352	0.712595	0.476096	0.999776		31.8058	43.4092	55.279	56.3573	32.5584	25.7604
ENSMUSG00000040250.14	Ints13	1614.18	0.0814878	0.0790747	1.03052	0.302767	0.999776		72.2143	57.2854	59.0248	56.9095	59.0973	59.3227
ENSMUSG00000040253.15	Gbp7	19.2146	-0.212974	0.478253	-0.445316	0.656091	0.999776		0.545094	0.357355	0.316817	0.374919	0.264948	0.770389
ENSMUSG00000040254.11	Sema3d	269.627	-0.0962967	0.152785	-0.630276	0.528514	0.999776		5.67246	6.15717	6.05892	5.57585	4.82895	7.37177
ENSMUSG00000040258.6	Nxph4	9.69715	-0.187657	0.661804	-0.283553	0.776753	0.999776		0.880771	0.360831	0.577546	0.593199	0.354651	0.594038
ENSMUSG00000040263.16	Klhdc4	871.412	-0.0549306	0.0997149	-0.550876	0.581719	0.999776		36.4179	39.5592	46.9678	60.3883	40.4802	46.7206
ENSMUSG00000040265.16	Dnm3	44.297	-0.0427643	0.309417	-0.138209	0.890075	0.999776		1.1461	2.0891	1.70084	1.37805	1.25056	1.20762
ENSMUSG00000040268.17	Plekha1	1657.97	0.0929643	0.0875201	1.0622	0.288143	0.999776		36.1417	32.903	32.4657	38.5645	36.025	35.2892
ENSMUSG00000040269.5	Mrps28	339.079	-0.00948645	0.140256	-0.0676369	0.946075	0.999776		54.3668	52.8923	48.1491	49.3441	49.9177	59.3614
ENSMUSG00000040270.16	Bach2	391.973	-0.214691	0.125448	-1.7114	0.0870081	0.999776		5.48365	3.91282	5.39666	4.81888	4.24747	2.71253
ENSMUSG00000040272.14	Accs	292.774	-0.0511709	0.133046	-0.384611	0.700526	0.999776		11.0096	9.42758	12.9911	10.0758	10.762	10.2206
ENSMUSG00000040274.11	Cdk6	1173.16	-0.17897	0.0943839	-1.89619	0.0579348	0.999776		15.1649	12.2175	16.4775	14.9977	14.0083	11.8736
ENSMUSG00000040276.15	Pacsin1	26.5457	-0.0579165	0.403578	-0.143508	0.885889	0.999776		0.437729	1.18478	1.03351	0.598843	0.314366	0.51241
ENSMUSG00000040280.10	Ndufa4l2	17.8661	0.0628934	0.483021	0.130208	0.896402	0.999776		2.13784	1.33768	2.70378	1.74978	2.74022	1.91383
ENSMUSG00000040282.13	BC052040	439.753	0.122057	0.114404	1.06689	0.286021	0.999776		17.315	16.8997	18.8136	21.6142	17.2604	17.2415
ENSMUSG00000040287.9	Stac3	42.5668	-0.115586	0.314578	-0.367434	0.713296	0.999776		3.82623	2.53441	2.06463	3.46194	2.84529	2.07245
ENSMUSG00000040289.8	Hey1	551.706	-0.205823	0.109193	-1.88495	0.0594364	0.999776		24.2482	22.8763	21.9275	22.7835	19.9764	19.0799
ENSMUSG00000040296.15	Ddx58	100.463	0.1429	0.236066	0.605341	0.544952	0.999776		3.38732	4.20384	2.92432	4.92443	3.58497	3.71439
ENSMUSG00000040297.12	Suco	1354.95	0.130659	0.0913026	1.43105	0.152416	0.999776		35.1695	34.3719	30.7592	34.9718	34.1268	38.2998
ENSMUSG00000040302.17	Rbm48	190.605	0.0606227	0.159946	0.37902	0.704673	0.999776		10.7318	12.5371	11.6234	13.1935	12.0206	12.6521
ENSMUSG00000040310.12	Alx4	605.532	-0.212692	0.106683	-1.99368	0.0461875	0.999776		12.1691	10.7143	12.7961	10.6799	9.24042	10.3574
ENSMUSG00000040312.14	Cchcr1	472.063	-0.0901593	0.117987	-0.764145	0.444781	0.999776		16.9576	19.4184	22.7746	18.8012	20.0023	17.4739
ENSMUSG00000040321.3	Zfp770	719.105	0.00109311	0.102494	0.0106651	0.991491	0.999776		17.7163	16.8536	16.3311	17.3436	15.4486	17.5984
ENSMUSG00000040322.10	Slc25a24	884.786	0.168384	0.0950113	1.77226	0.0763522	0.999776		29.9515	26.3285	28.757	32.3524	33.1473	27.9134
ENSMUSG00000040323.13	Gm15429	345.829	-0.18421	0.122507	-1.50367	0.132667	0.999776		9.99363	9.63284	11.0867	9.29189	8.77094	9.67828
ENSMUSG00000040325.16	Dcaf1	1653.43	-0.0400091	0.0806929	-0.495819	0.620022	0.999776		40.6994	35.3578	40.1555	40.336	40.1235	34.3942
ENSMUSG00000040327.16	Cul9	99.3053	-0.0286089	0.213742	-0.133848	0.893523	0.999776		1.9138	2.25588	2.55585	2.03484	2.6515	1.78467
ENSMUSG00000040331.16	Nsmce4a	1827.06	0.0180075	0.0821454	0.219215	0.826483	0.999776		184.531	184.569	178.95	184.079	183.816	194.742
ENSMUSG00000040339.10	Fam102b	710.602	0.0189093	0.107399	0.176066	0.860242	0.999776		13.4236	13.2954	13.2052	15.0175	11.7229	12.4497
ENSMUSG00000040345.10	Arhgap9	15.5368	-0.270073	0.512529	-0.526942	0.598234	0.999776		0.571012	0.889525	0.751144	0.430946	0.593424	0.637436
ENSMUSG00000040351.11	Ankib1	646.191	-0.0286631	0.101326	-0.282879	0.77727	0.999776		13.3844	13.9556	13.4008	16.326	13.328	13.9456
ENSMUSG00000040354.14	Mars	2518.28	-0.130836	0.081054	-1.61419	0.106487	0.999776		101.249	88.8616	107.897	94.6638	92.0444	81.1185
ENSMUSG00000040356.16	Skiv2l	1399.49	-0.0403693	0.098687	-0.409064	0.682493	0.999776		30.2142	24.2129	35.0669	30.0473	29.2861	28.3532
ENSMUSG00000040359.14	Ufl1	673.63	0.0563203	0.104902	0.536885	0.591347	0.999776		16.4883	17.0449	17.0095	18.2063	17.8917	17.8331
ENSMUSG00000040363.15	Bcor	1543.09	-0.204343	0.109178	-1.87165	0.0612556	0.999776		32.3089	24.1242	33.9229	28.9439	25.7264	23.7631
ENSMUSG00000040364.8	Sec1	59.5285	-0.234234	0.293131	-0.799073	0.424248	0.999776		2.0883	2.46098	2.95488	1.77468	2.07201	2.50242
ENSMUSG00000040365.14	Trim41	825.502	0.0220903	0.112707	0.195998	0.844612	0.999776		23.3966	22.2645	30.5508	26.4817	27.2439	23.0325
ENSMUSG00000040370.13	Etfrf1	263.232	-0.0421098	0.140642	-0.299412	0.764626	0.999776		17.5003	11.0108	16.3715	18.397	11.9902	17.1794
ENSMUSG00000040372.2	Gpr63	107.591	-0.220429	0.210114	-1.0491	0.294134	0.999776		6.33108	7.20868	6.7678	6.2104	6.3896	5.30522
ENSMUSG00000040374.13	Pex2	749.646	0.0373848	0.122652	0.304804	0.760515	0.999776		44.9449	42.9424	43.132	24.4697	36.4804	43.2953
ENSMUSG00000040380.14	Cbln3	17.8506	0.734456	0.506827	1.44913	0.147303	0.999776		0.332397	0.21197	0.212817	0.326455	0.558939	0.415404
ENSMUSG00000040383.16	Aqr	2685.08	-0.00337098	0.0874685	-0.0385394	0.969258	0.999776		81.8515	73.7941	83.7078	78.9744	77.9926	82.4503
ENSMUSG00000040385.6	Ppp1ca	6427.7	0.0140455	0.066075	0.212569	0.831663	0.999776		582.725	538.711	613.767	589.05	570.623	538.959
ENSMUSG00000040387.16	Klhl32	30.3112	-0.0560272	0.376864	-0.148667	0.881816	0.999776		0.629945	0.495493	0.458803	0.458805	0.563917	0.826656
ENSMUSG00000040389.15	Wdr47	212.965	-0.118377	0.155222	-0.762629	0.445685	0.999776		7.57942	7.75191	7.06271	6.39769	8.97704	7.11788
ENSMUSG00000040390.13	Map3k10	375.494	-0.0420907	0.121111	-0.34754	0.728186	0.999776		21.9394	19.0272	21.3335	22.4001	20.7962	21.5349
ENSMUSG00000040396.12	Abhd13	919.039	0.101254	0.0941008	1.07602	0.28192	0.999776		16.6448	16.5986	16.0604	16.7191	17.4564	18.1635
ENSMUSG00000040407.17	Akap9	2089.33	0.0412764	0.0820513	0.503056	0.614925	0.999776		23.0778	20.2108	23.21	21.6812	21.9669	23.1262
ENSMUSG00000040410.14	Fbxl4	151.174	0.145373	0.188294	0.772052	0.440084	0.999776		4.81067	5.43756	5.50596	6.64349	5.62247	6.94658
ENSMUSG00000040412.16	5330417C22Rik	7.63964	-0.0500254	0.721541	-0.0693313	0.944726	0.999776		0.120533	0.099084	0.194447	0.084347	0.116034	0.091574
ENSMUSG00000040413.15	Timd2	16.4073	1.21291	1.50167	0.807708	0.419259	0.999776		0	1.63115	0	2.61263	0.697764	0.304118
ENSMUSG00000040414.7	Slc25a28	268.319	-0.0454314	0.152739	-0.297444	0.766128	0.999776		16.3639	14.5442	20.387	17.7626	16.3839	14.2507
ENSMUSG00000040415.15	Dtx3	1181.58	-0.0769145	0.0857364	-0.897104	0.369663	0.999776		58.1127	50.4322	63.3895	57.7152	54.7836	49.3407
ENSMUSG00000040420.15	Cdh18	14.084	0.256861	0.541291	0.474535	0.635119	0.999776		0.724531	0.588623	0.620662	0.868434	0.718061	0.629447
ENSMUSG00000040423.10	Rc3h1	1423.71	-0.0319535	0.0838978	-0.380862	0.703306	0.999776		16.3883	13.0178	13.4477	14.478	14.2137	13.0038
ENSMUSG00000040424.15	Hipk4	40.8299	0.388659	0.331466	1.17255	0.240978	0.999776		1.34205	0.915529	1.63276	1.57044	1.72105	1.30707
ENSMUSG00000040428.19	Plekha4	20.2084	-0.526228	0.46604	-1.12915	0.258836	0.999776		0.963975	1.03233	1.38144	0.668408	0.230079	0.909763
ENSMUSG00000040429.6	Mterf1a	121.66	-0.0123147	0.204819	-0.060125	0.952056	0.999776		7.3967	6.49681	5.14029	5.71779	7.61278	7.64101
ENSMUSG00000040430.18	Pitpnc1	515.547	-0.110951	0.11095	-1.00001	0.317306	0.999776		9.27792	7.55187	9.29304	8.0192	8.05752	8.2984
ENSMUSG00000040433.16	Zbtb38	237.601	0.0437912	0.149006	0.293889	0.768843	0.999776		4.65315	3.45106	3.47289	5.51286	3.89479	3.87714
ENSMUSG00000040434.16	Large2	297.09	0.0106126	0.133591	0.0794411	0.936682	0.999776		12.6883	10.7172	13.0927	12.1667	11.2401	12.8499
ENSMUSG00000040435.12	Ppp1r15a	499.743	0.209308	0.16323	1.28229	0.199741	0.999776		17.5471	15.3658	21.2316	25.2591	22.7891	13.842
ENSMUSG00000040441.10	Slc26a10	49.9562	0.108137	0.314379	0.34397	0.730869	0.999776		2.20566	2.18065	3.61457	2.27151	3.33424	2.23777
ENSMUSG00000040446.4	Rprd1a	1815.3	-0.0137354	0.0874335	-0.157096	0.875169	0.999776		41.8041	37.2678	35.1564	39.2942	36.7963	37.0994
ENSMUSG00000040447.15	Spns2	347.2	0.0190857	0.161321	0.118309	0.905823	0.999776		12.4047	10.6721	13.1703	11.8331	16.2925	10.0066
ENSMUSG00000040451.17	Sgms1	337.314	0.102664	0.129834	0.79073	0.429102	0.999776		12.117	12.1188	14.8946	15.9391	13.1179	12.7946
ENSMUSG00000040455.17	Usp45	733.688	0.129697	0.108496	1.19541	0.231925	0.999776		16.0305	15.4023	18.2819	16.1168	10.6666	19.0639
ENSMUSG00000040459.11	Arglu1	3253.87	0.047507	0.0726626	0.653802	0.513239	0.999776		93.3832	87.0121	69.1282	97.9024	93.1975	85.2782
ENSMUSG00000040462.13	Os9	859.333	-0.135076	0.0979922	-1.37844	0.168068	0.999776		38.4214	31.4948	36.7035	36.0589	33.5494	29.2486
ENSMUSG00000040463.16	Mybbp1a	12302.2	-0.0491572	0.0755525	-0.650636	0.515281	0.999776		331.94	269.408	365.194	328.888	296.234	287.618
ENSMUSG00000040464.15	Gtpbp10	823.485	0.0665719	0.113344	0.587343	0.556973	0.999776		32.9393	32.9673	32.8976	33.502	33.2849	39.9339
ENSMUSG00000040466.16	Blvrb	259.496	-0.0155863	0.178563	-0.0872876	0.930443	0.999776		29.3646	25.8466	25.2799	21.9563	36.6663	24.3707
ENSMUSG00000040472.15	Rabggta	387.02	0.0194431	0.128382	0.151447	0.879623	0.999776		21.1841	17.4743	21.3794	20.773	19.6433	17.8241
ENSMUSG00000040473.15	Cfap69	52.3717	0.307738	0.291222	1.05671	0.290642	0.999776		1.37473	1.31226	1.33922	1.42654	1.49327	1.39624
ENSMUSG00000040478.14	Prdm13	61.5517	-0.169106	0.271759	-0.622265	0.533768	0.999776		2.47899	2.05922	1.7489	2.16517	1.84826	1.55429
ENSMUSG00000040479.11	Dgkz	2005.25	-0.0412497	0.0843156	-0.489229	0.624679	0.999776		61.7199	47.2613	65.5452	66.3717	57.5405	56.4039
ENSMUSG00000040481.17	Bptf	3703.61	0.0306517	0.0874636	0.350451	0.726	0.999776		49.6869	38.9341	49.8804	52.094	46.3995	42.4998
ENSMUSG00000040482.16	Dxo	479.008	-0.00660843	0.126831	-0.0521041	0.958446	0.999776		40.3178	31.2118	46.1883	36.4073	38.5727	34.6141
ENSMUSG00000040483.15	Xaf1	43.4539	0.484035	0.3457	1.40016	0.161465	0.999776		0.360021	0.070521	0	0.249637	0.038606	0.499724
ENSMUSG00000040488.17	Ltbp4	169.234	-0.262067	0.175009	-1.49745	0.134276	0.999776		4.86338	6.0786	5.41796	5.7184	6.27994	4.29965
ENSMUSG00000040495.4	Chrm4	27.6852	-0.835728	0.390092	-2.14239	0.0321622	0.999776		1.98901	2.12846	2.22122	1.32654	1.24687	1.18591
ENSMUSG00000040498.7	Igsf23	19.0843	0.696663	0.562612	1.23826	0.215618	0.999776		0.57138	1.72278	0.530804	2.00795	2.26581	0.825985
ENSMUSG00000040502.5	March9	155.335	-0.0466468	0.174562	-0.267222	0.789298	0.999776		5.10973	5.04607	5.8044	5.64065	5.50875	4.39944
ENSMUSG00000040505.13	Abcg5	13.4407	0.504263	0.565948	0.891006	0.372926	0.999776		0.663931	0.529926	0.53242	0.751891	1.51871	1.22724
ENSMUSG00000040506.16	Ambra1	963.924	-0.134972	0.0959585	-1.40657	0.159555	0.999776		22.5449	20.2082	23.424	19.2616	20.8912	17.5843
ENSMUSG00000040511.14	Pvr	257.332	0.165826	0.140784	1.17788	0.238846	0.999776		11.773	11.1699	11.3454	13.2066	12.8883	12.2759
ENSMUSG00000040520.7	Manea	1025.17	0.0397291	0.0874458	0.454329	0.649592	0.999776		21.2169	22.8478	20.6095	23.0431	21.2213	21.3379
ENSMUSG00000040521.11	Tsfm	439.224	-0.0899119	0.11404	-0.788422	0.43045	0.999776		47.7748	43.1816	47.32	44.7924	40.6518	43.7777
ENSMUSG00000040524.9	Zfp609	2054.39	0.00126641	0.0927015	0.0136612	0.9891	0.999776		27.5386	23.4767	30.9169	30.8692	25.7492	25.2137
ENSMUSG00000040525.13	Cblc	12.8665	-0.256435	0.573109	-0.447445	0.654554	0.999776		2.65815	0.803763	1.41828	1.31434	1.30154	1.1766
ENSMUSG00000040532.14	Abhd11	228.846	-0.0919452	0.150551	-0.610723	0.541383	0.999776		16.4296	18.3428	18.7466	16.4627	16.2527	16.5328
ENSMUSG00000040536.15	Necab1	18.038	0.319859	0.524567	0.609758	0.542022	0.999776		0.437075	0.634626	0.295841	0.309451	0.333131	0.612875
ENSMUSG00000040537.17	Adam22	143.67	0.0487599	0.184687	0.264013	0.79177	0.999776		2.37786	2.93744	2.4113	2.57739	1.92291	1.95889
ENSMUSG00000040540.6	Gm9770	198.459	-0.0884896	0.162495	-0.544568	0.586051	0.999776		17.5498	15.454	20.7003	18.2287	16.4226	15.6131
ENSMUSG00000040543.16	Pitpnm3	13.0923	0.422148	0.565847	0.746046	0.45564	0.999776		0.16019	0.048164	0.555158	0.227529	0.228035	0.185811
ENSMUSG00000040548.16	Tex2	330.848	-0.0105695	0.143989	-0.073405	0.941484	0.999776		7.54316	8.24488	6.14971	8.58474	6.7169	6.60278
ENSMUSG00000040549.16	Ckap5	6458.54	0.00616624	0.0752295	0.0819658	0.934674	0.999776		134.728	126.485	119.093	126.45	125.61	133.899
ENSMUSG00000040550.16	Otud6b	2038.94	0.130669	0.0916646	1.42551	0.15401	0.999776		75.0394	79.4847	73.5094	77.0477	78.9971	90.8349
ENSMUSG00000040554.10	Aipl1	9.8168	0.20111	0.659458	0.304962	0.760395	0.999776		0.275056	0.607305	0.229916	0.366437	0.432489	0.245395
ENSMUSG00000040557.14	Mettl27	89.9938	-0.250815	0.221461	-1.13255	0.257405	0.999776		3.24063	5.89979	4.43591	3.58449	4.58426	2.4109
ENSMUSG00000040560.9	Wdr7	513.225	0.0612544	0.114217	0.5363	0.591751	0.999776		8.09295	7.68224	8.6608	9.82631	7.9461	7.70736
ENSMUSG00000040562.12	Gstm2	168.904	0.100364	0.177871	0.564251	0.572583	0.999776		15.8608	17.0555	15.5013	16.8709	14.9679	18.2339
ENSMUSG00000040563.13	Plppr2	99.706	-0.228094	0.228916	-0.996409	0.319051	0.999776		4.13503	3.64082	3.20063	3.37813	3.75904	3.19523
ENSMUSG00000040564.14	Apoc1	14.8168	0.855631	0.736135	1.16233	0.245102	0.999776		0.833563	4.53482	0.73737	9.24208	3.50969	0.766387
ENSMUSG00000040565.7	Btaf1	2683.03	0.0351186	0.0815587	0.430593	0.666765	0.999776		46.1299	42.9462	46.6577	45.2555	44.8449	48.3243
ENSMUSG00000040570.14	Rundc3b	66.4079	-0.0138022	0.257238	-0.0536553	0.95721	0.999776		1.95783	2.12382	2.27573	2.10251	1.69772	1.47193
ENSMUSG00000040586.8	Ofd1	349.679	0.138703	0.136952	1.01279	0.311161	0.999776		9.67833	8.99739	10.7996	10.2358	9.77304	11.7154
ENSMUSG00000040591.18	1110051M20Rik	462.015	-0.0526649	0.11336	-0.464579	0.642233	0.999776		44.1477	40.2438	47.3751	42.1208	39.4882	41.9243
ENSMUSG00000040592.11	Cd79b	9.96583	0.721075	0.661492	1.09007	0.275681	0.999776		0.165752	0.471924	0.712902	1.06685	0.538025	0.794884
ENSMUSG00000040594.19	Ranbp17	277.689	0.0416942	0.13758	0.303054	0.761849	0.999776		9.09554	7.70763	8.22142	9.87796	7.83317	7.17056
ENSMUSG00000040599.13	Mis12	1374.39	-0.0389643	0.0824895	-0.472355	0.636674	0.999776		53.4695	50.2326	51.4707	52.9381	46.5116	46.1312
ENSMUSG00000040605.7	Bace2	19.7132	-0.24087	0.461521	-0.521905	0.601737	0.999776		0.303325	0.252287	0.447525	0.259903	0.33113	0.251915
ENSMUSG00000040606.13	Kazn	396.644	-0.0759714	0.140967	-0.538932	0.589934	0.999776		9.50657	8.04702	13.2915	9.56051	10.7398	8.52108
ENSMUSG00000040612.13	Ildr2	689.778	-0.181517	0.104163	-1.74262	0.0813993	0.999776		10.6778	8.81216	10.728	9.08768	8.60615	8.38065
ENSMUSG00000040616.3	Tmem51	106.642	0.0646135	0.235758	0.274066	0.784034	0.999776		6.34958	6.50646	5.52361	8.12796	5.72842	5.14185
ENSMUSG00000040618.7	Pck2	283.865	-0.276242	0.137521	-2.00872	0.044567	0.999776		8.97309	8.73875	9.636	8.4072	7.14309	8.04497
ENSMUSG00000040620.15	Dhx33	2223.46	0.00988295	0.0778599	0.126932	0.898994	0.999776		46.8049	39.4312	49.1783	47.9667	44.647	36.1462
ENSMUSG00000040621.14	Gemin8	282.538	-0.109462	0.135303	-0.809014	0.418507	0.999776		12.0364	11.0402	17.7481	11.0815	12.5162	10.9332
ENSMUSG00000040624.17	Plekhg1	388.836	-0.167479	0.126614	-1.32275	0.185918	0.999776		8.55991	6.29443	8.31429	7.71231	6.1951	6.74299
ENSMUSG00000040631.8	Dok4	958.8	0.0144888	0.0948699	0.152722	0.878617	0.999776		49.1639	52.851	51.9239	51.7651	53.5061	50.5305
ENSMUSG00000040640.11	Erc2	109.296	0.0371029	0.204988	0.181001	0.856367	0.999776		3.33399	2.23355	3.68086	4.19294	3.18563	2.29383
ENSMUSG00000040648.14	Ppip5k2	2261.27	0.133758	0.0802042	1.66772	0.0953712	0.999776		37.1401	35.3959	50.2635	52.9967	50.4856	53.7574
ENSMUSG00000040649.15	Rimklb	1256.16	0.112127	0.108403	1.03435	0.300971	0.999776		37.5691	30.4146	32.8424	59.3775	29.8711	32.9546
ENSMUSG00000040651.9	Fam208a	737.058	0.0797923	0.110958	0.719123	0.472065	0.999776		17.9381	15.5667	13.0818	16.6713	15.1004	17.0159
ENSMUSG00000040652.16	Oaz2	1570.67	0.0606562	0.0783967	0.77371	0.439103	0.999776		57.8624	54.6658	83.0469	79.5728	62.5817	54.5268
ENSMUSG00000040653.6	Ppp1r14c	199.067	0.0900649	0.17605	0.511588	0.608939	0.999776		10.6352	9.86943	8.28954	9.49244	9.97764	11.4922
ENSMUSG00000040658.7	Dnph1	500.449	-0.00211315	0.107951	-0.0195751	0.984382	0.999776		40.6953	40.2404	43.7697	40.7954	39.3918	40.8903
ENSMUSG00000040659.3	Efhd2	612.546	0.101852	0.104179	0.977668	0.328238	0.999776		26.0987	27.2838	26.2361	29.6768	28.0912	26.6096
ENSMUSG00000040661.6	Rad54l2	2326.62	-0.0530639	0.0847379	-0.626213	0.531175	0.999776		29.1906	23.5056	29.1687	28.5807	25.9216	23.7395
ENSMUSG00000040663.8	Clcf1	69.3606	-0.326945	0.26451	-1.23604	0.216443	0.999776		2.46047	2.48173	3.31973	2.17798	1.35398	1.50312
ENSMUSG00000040666.19	Sh3bgr	652.093	0.185528	0.116909	1.58694	0.112527	0.999776		61.8932	67.6433	62.7799	93.7616	70.4053	95.4265
ENSMUSG00000040667.11	Nup88	2938.12	-0.015416	0.0765202	-0.201462	0.840337	0.999776		139.263	131.301	140.891	134.789	133.227	143.696
ENSMUSG00000040669.14	Phc1	1466.51	-0.0900274	0.0965466	-0.932477	0.35109	0.999776		49.1778	39.6111	53.7421	48.5577	41.4013	39.8171
ENSMUSG00000040675.17	Mthfd1l	1248.33	-0.0237718	0.0944313	-0.251736	0.801245	0.999776		49.807	46.4942	56.4794	48.4255	47.2642	52.4463
ENSMUSG00000040680.9	Kremen2	64.229	-0.490517	0.300573	-1.63194	0.102692	0.999776		3.23354	3.89201	2.60088	1.77705	2.01243	3.15302
ENSMUSG00000040681.16	Hmgn1	14968.6	0.054069	0.0682575	0.792132	0.428284	0.999776		760.676	770.83	747.661	794.256	781.253	754.916
ENSMUSG00000040687.16	Madd	340.432	-0.0933221	0.140829	-0.662664	0.507546	0.999776		12.4447	8.81991	11.9134	10.2624	12.347	8.08609
ENSMUSG00000040688.16	Tbl3	2166.25	-0.0895479	0.0825934	-1.0842	0.278276	0.999776		66.0596	67.761	80.3476	64.0407	67.8893	64.3721
ENSMUSG00000040690.15	Col16a1	123.492	0.0486947	0.210415	0.231422	0.816987	0.999776		5.36938	3.67553	4.18513	5.97195	4.07717	4.12538
ENSMUSG00000040693.7	Slco4c1	27.5565	0.574607	1.55703	0.36904	0.712098	0.999776		0.058414	1.30059	0.044733	1.72164	0.628391	0.072947
ENSMUSG00000040694.4	Apobec2	209.489	0.18616	0.164074	1.13461	0.256539	0.999776		14.3149	15.6471	13.4448	15.7269	14.8381	17.9031
ENSMUSG00000040697.10	Dnajc16	419.966	0.0476233	0.119314	0.399143	0.689788	0.999776		7.78089	6.66363	8.52179	8.8093	7.77667	6.86712
ENSMUSG00000040699.13	Limd2	2046.41	-0.0899487	0.0775081	-1.16051	0.245843	0.999776		65.0263	50.6958	60.35	50.9195	54.7593	66.7939
ENSMUSG00000040701.16	Ap1g2	281.485	0.0551258	0.143224	0.384891	0.700318	0.999776		13.5106	10.3928	12.6758	12.7251	14.1092	11.0712
ENSMUSG00000040703.11	Cyp2s1	66.3112	0.410883	0.295451	1.3907	0.164317	0.999776		2.38206	2.67077	1.27706	3.09382	3.57676	1.84196
ENSMUSG00000040710.10	St8sia4	158.242	-0.301738	0.177411	-1.70078	0.088984	0.999776		3.38009	3.68291	3.09678	2.83359	2.77357	2.58935
ENSMUSG00000040712.16	Camta2	305.299	-0.0328557	0.137992	-0.2381	0.811804	0.999776		8.20365	6.2316	8.0621	9.21107	8.34563	6.78373
ENSMUSG00000040713.12	Creg1	311.56	0.00772775	0.135073	0.0572116	0.954377	0.999776		16.9419	15.9145	15.6751	15.7961	18.6166	14.4341
ENSMUSG00000040714.14	Klc3	21.0908	-0.0913569	0.492555	-0.185476	0.852856	0.999776		2.26866	2.10903	1.10418	1.55348	2.5267	1.40121
ENSMUSG00000040717.6	Il17rd	2029.73	0.00767006	0.105185	0.0729195	0.94187	0.999776		8.61567	8.48146	12.4462	11.5331	10.923	10.2018
ENSMUSG00000040720.15	Virma	2464.03	0.018518	0.0711931	0.260109	0.79478	0.999776		47.1704	47.9491	54.7031	53.9539	50.4964	47.4021
ENSMUSG00000040721.9	Zfhx2	278.495	-0.0811881	0.160591	-0.505557	0.613167	0.999776		3.92749	2.59378	4.35445	3.99061	3.16398	2.64972
ENSMUSG00000040722.7	Scamp5	237.962	0.146038	0.144345	1.01173	0.311668	0.999776		9.16929	9.55508	9.62788	12.1795	9.4592	9.42316
ENSMUSG00000040723.14	Rcsd1	647.766	0.163693	0.101697	1.60961	0.107483	0.999776		23.0426	21.5821	25.7195	27.7139	25.857	26.5919
ENSMUSG00000040725.13	Hnrnpul1	4252.25	-0.0541189	0.0749768	-0.721809	0.470412	0.999776		143.594	127.087	154.496	144.368	108.167	135.305
ENSMUSG00000040726.10	Hesx1	14.7533	-0.603154	0.539305	-1.11839	0.263399	0.999776		2.15225	1.41818	1.39463	0.827585	1.08813	1.17538
ENSMUSG00000040728.15	Esrp1	445.608	0.154595	0.121027	1.27736	0.201475	0.999776		12.8181	12.0544	13.6098	16.2901	13.2482	10.8819
ENSMUSG00000040729.7	Cep126	313.05	0.00258206	0.141259	0.0182788	0.985416	0.999776		11.8501	10.5997	10.4183	12.5422	11.0259	10.1889
ENSMUSG00000040731.13	Eif4h	7637.01	-0.0141033	0.0686123	-0.20555	0.837142	0.999776		356.131	315.003	380.519	363.152	348.111	317.099
ENSMUSG00000040732.20	Erg	244.022	-0.0540916	0.158868	-0.340481	0.733494	0.999776		9.91507	6.39934	9.80398	10.2329	9.83171	7.98166
ENSMUSG00000040734.14	Ppp1r13l	188.678	0.108101	0.160673	0.672803	0.501073	0.999776		9.21096	7.38743	7.695	9.6877	8.68911	7.5007
ENSMUSG00000040738.10	Ints8	1749.68	0.0434944	0.0796325	0.546189	0.584936	0.999776		79.2696	80.2841	73.9756	84.027	82.8214	77.1237
ENSMUSG00000040746.15	Rnf167	595.016	-0.0339385	0.105685	-0.321129	0.748113	0.999776		24.9743	18.9379	22.2449	22.0438	20.2658	18.7303
ENSMUSG00000040749.11	Siah1b	503.295	-0.0280459	0.110553	-0.253688	0.799737	0.999776		30.1973	28.2969	31.7977	30.9887	30.4752	28.4676
ENSMUSG00000040751.12	Lat2	24.4389	-0.044045	0.422384	-0.104277	0.916949	0.999776		2.0485	2.33836	1.73914	2.43004	2.12947	2.143
ENSMUSG00000040759.9	Cmtm5	12.213	0.434083	0.586212	0.740489	0.459003	0.999776		1.10506	0.874628	0.906921	0.848536	0.839199	0.610649
ENSMUSG00000040760.11	Appl1	1288.83	0.0635718	0.0875459	0.726154	0.467744	0.999776		22.0845	21.487	20.9139	21.4011	21.5546	22.2314
ENSMUSG00000040761.16	Spen	1624.64	-0.103726	0.102488	-1.01208	0.311502	0.999776		17.0002	13.0933	20.5782	16.5356	16.7786	14.2535
ENSMUSG00000040767.10	Snrnp25	450.49	0.0322876	0.11388	0.283523	0.776776	0.999776		42.3663	59.1453	65.3469	44.6903	47.8012	44.4887
ENSMUSG00000040771.14	Oard1	918.245	0.0807605	0.10378	0.778189	0.436457	0.999776		75.7266	71.3469	74.8158	75.2073	74.4492	87.1644
ENSMUSG00000040774.15	Cept1	587.813	0.0455841	0.129595	0.351744	0.72503	0.999776		22.8316	32.9943	18.172	22.3965	23.4635	27.0997
ENSMUSG00000040782.12	Cop1	1254.3	-0.0290948	0.102376	-0.284197	0.77626	0.999776		60.2195	63.8383	47.8681	94.6284	60.455	50.8422
ENSMUSG00000040785.19	Ttc3	8057.23	0.0525187	0.0792909	0.662355	0.507744	0.999776		140.229	141.149	160.082	163.835	133.119	152.252
ENSMUSG00000040794.5	C1qtnf4	17.9445	-0.191583	0.53673	-0.356945	0.721133	0.999776		1.99774	0.700755	1.44522	0.654703	1.57951	1.20647
ENSMUSG00000040795.12	Iqcc	338.147	0.0745295	0.128842	0.578455	0.562957	0.999776		21.2701	17.4411	18.6304	20.1707	18.9948	20.5511
ENSMUSG00000040808.4	S100g	85.4318	0.0251672	1.79718	0.0140037	0.988827	0.999776		2.14773	46.6446	0	38.9301	13.3619	2.90042
ENSMUSG00000040811.15	Eml2	273.889	0.0734363	0.134872	0.544491	0.586104	0.999776		18.1714	18.3877	19.8981	19.9707	19.3363	17.1219
ENSMUSG00000040812.14	Agbl2	14.6956	0.254274	0.536979	0.473528	0.635837	0.999776		0.421337	0.173307	0.21525	0.497925	0.232224	0.34838
ENSMUSG00000040813.16	Tex264	187.732	-0.0565093	0.163842	-0.344901	0.730169	0.999776		15.2197	14.6097	13.5364	13.5083	13.3805	14.0785
ENSMUSG00000040818.10	Dennd6a	1284.35	0.0726932	0.0849067	0.856155	0.391912	0.999776		25.711	20.3953	22.8771	26.1627	23.3117	23.3528
ENSMUSG00000040820.16	Hlcs	377.865	-0.0888431	0.13049	-0.680843	0.495971	0.999776		7.87963	5.48021	8.29676	7.82653	6.49964	8.11712
ENSMUSG00000040822.7	1700123O20Rik	742.345	-0.0232834	0.097134	-0.239704	0.810559	0.999776		26.5146	33.275	41.9878	26.5768	29.4515	26.9404
ENSMUSG00000040824.3	Snrpd2	2164.75	0.0249392	0.0910335	0.273956	0.784118	0.999776		173.843	181.049	167.784	167.261	171.838	182.932
ENSMUSG00000040828.10	Catsperd	35.0664	-0.0731957	0.351246	-0.208388	0.834926	0.999776		0.861549	0.638063	0.663032	0.755475	0.834342	1.00268
ENSMUSG00000040836.15	Gpr161	726.917	-0.0207497	0.0992615	-0.209041	0.834417	0.999776		11.4483	9.4056	11.2134	11.1657	10.2403	10.119
ENSMUSG00000040840.7	4930579G18Rik	227.787	-0.076074	0.150391	-0.50584	0.612969	0.999776		8.58317	6.07173	7.18629	7.62041	6.68835	7.32802
ENSMUSG00000040841.5	Six5	323.324	-0.063004	0.129328	-0.487165	0.626141	0.999776		11.349	9.36759	11.6213	10.7067	9.81818	9.59224
ENSMUSG00000040842.17	Szrd1	1937.77	-0.080815	0.0788795	-1.02454	0.305582	0.999776		71.1333	70.9664	73.4609	74.0825	68.4113	63.1913
ENSMUSG00000040843.10	Tiprl	969.733	0.0976281	0.103219	0.945833	0.344234	0.999776		28.3609	29.1745	26.7045	26.9356	27.8409	32.8666
ENSMUSG00000040848.11	Sft2d2	735.845	0.0806406	0.103067	0.782406	0.433976	0.999776		15.0353	13.1384	13.2795	17.1719	16.0198	13.1368
ENSMUSG00000040850.17	Psme4	4255.36	0.0739524	0.0785756	0.941163	0.346621	0.999776		97.3821	84.1974	95.8465	99.1304	92.0373	97.7053
ENSMUSG00000040852.6	Plekhh2	362.471	-0.122731	0.126508	-0.970148	0.331973	0.999776		7.13965	6.70181	7.96789	6.80649	6.45818	6.6843
ENSMUSG00000040855.15	Reps2	14.8466	0.0476312	0.526608	0.090449	0.92793	0.999776		0.195385	0.135333	0.280443	0.214064	0.193335	0.165679
ENSMUSG00000040856.17	Dlk1	4632.66	-0.0384026	0.0896736	-0.428249	0.66847	0.999776		198.158	196.057	229.336	180.306	235.618	181.087
ENSMUSG00000040857.15	Erf	1437.43	0.0243859	0.0796424	0.306192	0.759458	0.999776		40.9192	40.2283	43.1131	46.167	41.8642	39.8234
ENSMUSG00000040859.14	Bsdc1	530.377	-0.0699676	0.115663	-0.604928	0.545227	0.999776		23.2924	20.4999	24.623	24.2404	21.2742	24.6518
ENSMUSG00000040860.16	Crocc	704.864	-0.12561	0.107833	-1.16485	0.244079	0.999776		16.1593	14.397	18.9945	16.0073	14.6248	11.716
ENSMUSG00000040865.15	Ino80d	1145.31	0.0997447	0.0869696	1.14689	0.251427	0.999776		8.63909	7.9587	8.72973	9.66086	9.36561	8.51336
ENSMUSG00000040867.12	Begain	85.437	-0.169977	0.244823	-0.694284	0.487504	0.999776		4.22235	2.97183	4.82662	4.23503	3.73055	3.91717
ENSMUSG00000040875.12	Osbpl10	96.8335	0.0933602	0.237962	0.392333	0.694812	0.999776		5.43247	4.22593	5.16057	7.92783	5.93674	4.58142
ENSMUSG00000040877.16	Wdr25	133.626	0.0174508	0.186929	0.0933552	0.925621	0.999776		6.49917	3.81207	4.54218	4.2875	4.96657	3.23069
ENSMUSG00000040883.17	Tmem205	109.715	0.00200838	0.213561	0.00940427	0.992497	0.999776		14.3352	10.9503	11.0716	9.60806	14.5528	16.144
ENSMUSG00000040888.10	Gfer	656.794	-0.0739472	0.0978874	-0.755431	0.44999	0.999776		36.9588	30.9981	34.154	31.5229	36.0656	27.9373
ENSMUSG00000040891.6	Foxa3	21.4665	0.0986065	0.459665	0.214518	0.830143	0.999776		0.888058	0.929009	1.17054	1.70581	0.750992	0.878258
ENSMUSG00000040896.16	Kcnd3	54.5852	0.639271	0.308097	2.0749	0.0379957	0.999776		0.621296	0.575635	0.621149	1.21123	1.07028	0.544159
ENSMUSG00000040907.15	Atp1a3	15.151	0.178075	0.545228	0.326606	0.743966	0.999776		0.563286	0.357118	0.816784	0.726318	0.451547	0.211488
ENSMUSG00000040913.10	Fbxw4	114.934	-0.0974416	0.199278	-0.488974	0.62486	0.999776		12.2885	8.48773	12.0324	13.355	10.7643	9.58471
ENSMUSG00000040918.12	Slc19a2	217.447	-0.28108	0.165142	-1.70205	0.0887468	0.999776		8.30114	4.14651	6.32146	4.83556	4.60691	4.14062
ENSMUSG00000040928.15	S100pbp	1579.24	-0.0397139	0.0841733	-0.471811	0.637062	0.999776		51.4239	23.8703	52.7108	43.7088	26.0068	24.0142
ENSMUSG00000040929.16	Rfx3	1173.27	0.0604148	0.0913365	0.661453	0.508322	0.999776		21.6117	16.0439	20.7775	15.2149	14.2887	14.7041
ENSMUSG00000040936.15	Ulk4	48.0815	-0.0497583	0.32371	-0.153713	0.877836	0.999776		2.08953	1.78303	2.05349	1.46311	1.52807	1.7283
ENSMUSG00000040938.16	Slc16a11	12.134	-0.148471	0.605607	-0.24516	0.806332	0.999776		0.335373	0.471657	0.620312	0.663216	0.397687	0.264882
ENSMUSG00000040940.18	Arhgef1	1079.05	-0.100464	0.10078	-0.996863	0.318831	0.999776		45.7328	35.5075	46.7804	39.1639	37.6383	34.8213
ENSMUSG00000040943.12	Tet2	625.59	-0.105619	0.103732	-1.01819	0.308588	0.999776		9.09042	9.55707	7.96758	7.98283	11.1824	6.80978
ENSMUSG00000040945.13	Rcc2	5982.02	-0.03844	0.071644	-0.536541	0.591585	0.999776		283.4	224.474	268.959	285.534	296.056	270.462
ENSMUSG00000040952.16	Rps19	9416.29	-0.00078603	0.0778129	-0.0101015	0.99194	0.999776		1452.24	1385.97	1374.85	1329.95	1383.85	1530.94
ENSMUSG00000040957.15	Cables1	158.145	0.0845818	0.172891	0.489221	0.624685	0.999776		7.3815	5.82195	6.71995	7.53079	7.51702	6.59075
ENSMUSG00000040964.16	Arhgef10l	276.015	0.0185359	0.142941	0.129675	0.896823	0.999776		9.11786	8.14149	9.55374	9.28049	8.15052	9.87755
ENSMUSG00000040972.8	Igsf21	7.16538	-0.375929	0.771414	-0.487325	0.626028	0.999776		0.550921	0.310059	0.356478	0.150623	0.278641	0.271181
ENSMUSG00000040990.17	Sh3kbp1	539.973	0.200221	0.107734	1.85847	0.0631029	0.999776		16.2702	12.9594	11.5024	16.7154	14.9072	15.2237
ENSMUSG00000040997.13	Abhd4	528.525	-0.108751	0.110981	-0.979913	0.327129	0.999776		24.7195	23.729	23.1121	25.293	22.782	22.2164
ENSMUSG00000040998.18	Npnt	1046.44	0.120897	0.0879613	1.37443	0.169308	0.999776		16.7943	28.3745	24.0383	25.9036	24.5402	26.909
ENSMUSG00000041000.8	Trim62	301.564	-0.0308237	0.139333	-0.221224	0.824918	0.999776		7.63249	8.38927	9.64847	8.19971	7.7591	8.1224
ENSMUSG00000041012.4	Cmtm8	136.16	0.13324	0.183744	0.72514	0.468366	0.999776		14.2127	14.1401	14.4642	17.8499	15.2018	15.5972
ENSMUSG00000041025.15	Iffo2	479.839	-0.0531276	0.125563	-0.423113	0.672213	0.999776		11.0867	9.49697	12.5572	10.6574	11.1253	9.29423
ENSMUSG00000041028.16	Ghitm	2929	0.0316606	0.0877138	0.360953	0.718134	0.999776		170.792	156.178	155.056	162.547	147.609	171.881
ENSMUSG00000041035.8	Gm17018	303.397	-0.256153	0.142625	-1.79599	0.072496	0.999776		29.3806	30.2332	27.1887	28.4818	27.9873	25.87
ENSMUSG00000041037.8	Irgq	420.495	-0.0915626	0.128894	-0.710371	0.477474	0.999776		7.8186	5.80121	7.77374	7.38625	6.41308	6.04631
ENSMUSG00000041040.12	Fam117b	640.545	0.0400594	0.100939	0.396866	0.691466	0.999776		15.2526	12.773	14.9307	15.9073	14.5034	14.1277
ENSMUSG00000041046.7	Ramp3	42.416	-0.585062	0.324594	-1.80244	0.071476	0.999776		4.25284	3.60514	5.30987	3.12629	2.64582	2.82131
ENSMUSG00000041057.10	Wdr43	3912.26	0.0517593	0.0701224	0.738128	0.460437	0.999776		160.543	156.094	160.001	170.945	168.261	172.235
ENSMUSG00000041058.15	Wwp1	1010.82	0.0256157	0.0977685	0.262003	0.793319	0.999776		19.7715	19.364	18.9181	20.496	18.63	20.8551
ENSMUSG00000041064.13	Pif1	606.142	-0.115742	0.103008	-1.12362	0.261172	0.999776		15.4675	14.74	16.4714	14.4253	16.1452	13.7645
ENSMUSG00000041075.8	Fzd7	2311.8	-0.0134544	0.0766199	-0.175599	0.860609	0.999776		51.553	44.2579	51.0878	51.7313	48.1839	45.2875
ENSMUSG00000041078.7	Grid1	8.31171	0.085047	0.708461	0.120045	0.904448	0.999776		0.182536	0.157207	0.317232	0.172767	0.189521	0.292206
ENSMUSG00000041079.12	Rwdd2b	242.252	0.233291	0.146655	1.59074	0.111668	0.999776		11.0786	12.0138	11.2395	14.0669	13.1487	13.4103
ENSMUSG00000041084.8	Ostc	2139.99	0.0117014	0.0934911	0.125161	0.900396	0.999776		246.009	246.818	233.88	230.052	239.106	264.512
ENSMUSG00000041096.13	Tspyl2	860.151	-0.0594071	0.0940923	-0.631371	0.527798	0.999776		33.9296	29.5271	35.6161	31.8309	31.5805	28.5883
ENSMUSG00000041112.17	Elmo1	315.234	-0.0268798	0.142342	-0.188839	0.850219	0.999776		8.25378	6.43537	8.63584	8.35434	7.57338	6.92108
ENSMUSG00000041115.16	Iqsec2	101.706	0.161526	0.241273	0.669473	0.503194	0.999776		2.10761	2.34432	1.65805	3.44987	4.04344	1.24692
ENSMUSG00000041117.8	Ccdc8	1184.2	-0.11281	0.0837141	-1.34757	0.177797	0.999776		26.6567	22.9493	24.7217	23.8668	21.8363	22.8792
ENSMUSG00000041119.11	Pde9a	242.747	0.00734332	0.154931	0.0473974	0.962196	0.999776		25.7392	17.9676	25.5106	21.5983	23.9826	27.2001
ENSMUSG00000041120.6	Nbl1	46.2049	0.318917	0.432798	0.736871	0.461201	0.999776		3.42563	1.76238	2.04769	5.75426	1.81569	1.31165
ENSMUSG00000041124.11	Msantd4	1485.68	0.0524719	0.102249	0.51318	0.607826	0.999776		53.4554	57.7063	48.6157	51.8953	52.9496	58.1275
ENSMUSG00000041126.16	H2afv	1412.02	-0.0266329	0.0799835	-0.332981	0.739149	0.999776		121.814	122.965	124.481	129.445	124.265	115.312
ENSMUSG00000041130.10	Zfp598	1394.23	0.0174821	0.100445	0.174046	0.861829	0.999776		40.1355	33.8272	45.0144	41.46	42.9593	36.0647
ENSMUSG00000041132.11	N4bp2l1	29.9498	0.0193057	0.375945	0.0513526	0.959045	0.999776		1.28849	1.71723	1.3119	1.62393	1.51626	1.62989
ENSMUSG00000041133.11	Smc1a	6006.03	-0.0267546	0.0894578	-0.299075	0.764883	0.999776		187.508	187.971	197.476	174.345	185.755	210.324
ENSMUSG00000041134.15	Cyyr1	109.462	-0.197102	0.202	-0.975751	0.329188	0.999776		1.7919	1.70467	1.87391	1.66633	1.49658	1.61467
ENSMUSG00000041135.15	Ripk2	169.247	-0.0400599	0.166003	-0.241321	0.809307	0.999776		7.68229	7.14501	8.02516	7.7911	8.02563	6.96868
ENSMUSG00000041141.7	Pnmal1	13.2774	-1.25064	0.57498	-2.1751	0.0296227	0.999776		0.431755	0.395536	0.590922	0.161957	0.20959	0.207262
ENSMUSG00000041143.16	Tmco4	28.3251	0.637247	0.398768	1.59804	0.110034	0.999776		1.40858	0.585337	0.674879	1.85353	0.876823	1.17701
ENSMUSG00000041144.10	Dnah7b	111.31	0.0342376	0.204387	0.167514	0.866966	0.999776		1.59392	1.53564	2.37121	1.20105	1.61157	1.10478
ENSMUSG00000041147.10	Brca2	1604.31	0.0222956	0.0838197	0.265995	0.790243	0.999776		18.4528	19.5581	19.9958	16.4961	18.6933	17.1228
ENSMUSG00000041153.9	Osgin2	481.697	0.0621559	0.117151	0.530563	0.595722	0.999776		21.8614	19.542	19.3309	22.0071	20.9476	20.4747
ENSMUSG00000041161.8	Otud3	140.945	0.0586088	0.185113	0.31661	0.751539	0.999776		8.25312	8.28994	10.2711	10.6569	8.3778	8.86927
ENSMUSG00000041164.15	Zmiz2	1278.06	-0.0498148	0.0972706	-0.512126	0.608563	0.999776		34.7176	29.935	41.8375	35.5067	34.8169	29.6518
ENSMUSG00000041168.10	Lonp1	2171.43	0.0175183	0.0785357	0.223062	0.823488	0.999776		69.8042	63.9277	82.7205	72.5618	78.9369	71.3224
ENSMUSG00000041180.13	Hectd2	97.8978	0.126626	0.224595	0.563797	0.572892	0.999776		5.13863	4.83397	4.01312	3.54745	4.2763	4.50695
ENSMUSG00000041187.16	Prkd2	231.794	-0.129618	0.148698	-0.871682	0.383382	0.999776		9.7629	7.42876	9.55089	8.47719	9.07159	7.45505
ENSMUSG00000041189.9	Chrnb1	39.1354	-0.154439	0.337209	-0.457991	0.646959	0.999776		2.64811	2.24156	2.64519	2.70682	2.21384	1.49484
ENSMUSG00000041193.15	Pla2g5	17.9847	0.66317	0.524218	1.26507	0.205848	0.999776		0.773433	0.71739	0.614654	1.76022	1.15999	0.544182
ENSMUSG00000041199.2	Rpusd1	253.452	-0.187248	0.142211	-1.31669	0.187942	0.999776		14.547	14.8087	15.7727	12.9638	13.7719	12.6076
ENSMUSG00000041203.9	Trir	1944.61	-0.0240746	0.0790876	-0.304404	0.76082	0.999776		222.514	198.59	245.387	219.085	218.767	209.952
ENSMUSG00000041205.8	Map6d1	32.874	-0.0764709	0.369346	-0.207044	0.835975	0.999776		0.759959	1.00131	1.22367	1.26107	0.84518	0.858112
ENSMUSG00000041215.16	Yeats2	2415.6	-0.0406228	0.0772715	-0.525715	0.599086	0.999776		54.4014	41.0069	66.1284	52.8151	58.9323	46.5367
ENSMUSG00000041216.15	Clvs1	12.05	-0.714579	0.597593	-1.19576	0.231789	0.999776		0.738226	2.8574	1.23611	0.57971	1.43279	1.05201
ENSMUSG00000041219.14	Arhgap11a	2291.07	-0.0382788	0.076229	-0.502155	0.615559	0.999776		43.1395	29.811	31.3018	34.6153	28.0721	26.321
ENSMUSG00000041220.10	Elovl6	2654.45	-0.0828589	0.0766864	-1.08049	0.279924	0.999776		50.1219	45.0617	52.2994	47.2858	39.1631	34.1567
ENSMUSG00000041225.16	Arhgap12	1109.29	0.145235	0.0969168	1.49856	0.133988	0.999776		21.5876	18.5297	22.713	22.3126	15.9867	24.8333
ENSMUSG00000041229.15	Phf8	804.045	-0.0585765	0.108713	-0.538819	0.590012	0.999776		19.439	14.6602	19.6729	18.739	20.8511	15.8206
ENSMUSG00000041231.15	Ublcp1	1210.07	0.112725	0.0996001	1.13178	0.257729	0.999776		64.297	69.442	65.7915	67.1713	69.0288	79.058
ENSMUSG00000041235.12	Chd7	3389.54	-0.0646751	0.0926574	-0.698003	0.485176	0.999776		93.8548	46.3622	78.4681	69.9846	59.9649	52.37
ENSMUSG00000041236.8	Vps41	1025.72	0.0365731	0.102153	0.358023	0.720326	0.999776		50.1051	51.1442	52.6054	50.3858	51.6553	56.6485
ENSMUSG00000041237.12	Pklr	253.705	-0.218022	0.19436	-1.12174	0.261972	0.999776		13.495	10.4742	13.7952	10.3178	14.4257	8.77138
ENSMUSG00000041238.16	Rbbp8	982.994	0.0336668	0.115185	0.292285	0.770069	0.999776		47.8518	47.9425	43.0048	44.1245	47.1089	52.3442
ENSMUSG00000041241.12	Mul1	445.741	0.00287225	0.11586	0.0247908	0.980222	0.999776		13.302	11.2554	12.992	13.0597	7.9141	11.4359
ENSMUSG00000041245.13	Wnk3	898.882	0.224026	0.0999924	2.24043	0.025063	0.999776		10.2003	9.71751	9.9456	10.368	11.954	11.5921
ENSMUSG00000041247.8	Lamp3	9.86328	-0.0511745	0.673175	-0.0760196	0.939404	0.999776		0.444463	0.14187	0.30836	0.278675	0.178876	0.37161
ENSMUSG00000041258.17	Zfp236	957.952	-0.00146355	0.106515	-0.0137402	0.989037	0.999776		16.1835	12.9216	15.0263	17.3324	15.362	12.5747
ENSMUSG00000041261.9	Car8	70.0628	-0.0450462	0.247811	-0.181777	0.855758	0.999776		2.23422	2.0675	2.34645	2.14405	2.29361	1.99133
ENSMUSG00000041263.14	Rusc1	62.9387	0.37996	0.269587	1.40942	0.158712	0.999776		5.876	5.73741	6.23261	6.98278	9.6988	7.19298
ENSMUSG00000041264.16	Uspl1	2067	0.037842	0.0800045	0.472998	0.636215	0.999776		29.9387	30.7487	26.35	29.4527	26.9585	32.1147
ENSMUSG00000041268.17	Dmxl2	638.584	0.0441476	0.107292	0.411473	0.680726	0.999776		10.4399	9.92419	9.14446	10.3274	8.26616	8.82294
ENSMUSG00000041278.10	Ttc1	700.104	0.0325445	0.103453	0.314584	0.753077	0.999776		60.0568	57.7052	62.1928	60.5663	57.514	66.8643
ENSMUSG00000041297.8	Cdk13	1855.91	0.0397143	0.081542	0.48704	0.62623	0.999776		37.5876	29.7202	35.0805	37.232	34.9743	34.306
ENSMUSG00000041298.15	Katnal1	402.938	-0.033841	0.115642	-0.292635	0.769801	0.999776		11.9213	11.7582	10.94	11.8025	10.4828	12.5267
ENSMUSG00000041301.15	Cftr	26.6752	0.404468	0.40068	1.00945	0.312757	0.999776		0.474983	0.477529	0.333519	0.620854	0.471908	0.490193
ENSMUSG00000041303.7	Gtf3c3	1185.38	0.0359149	0.0981372	0.365966	0.71439	0.999776		32.3604	33.5895	32.6082	34.5043	32.4151	35.869
ENSMUSG00000041308.6	Sntb2	737.653	-0.115383	0.100555	-1.14746	0.25119	0.999776		8.79236	7.3589	7.8814	7.4894	7.78099	7.42542
ENSMUSG00000041313.14	Slc7a1	1044.3	-0.248329	0.110696	-2.24335	0.0248745	0.999776		17.4236	14.0611	19.967	15.4328	13.4874	13.9044
ENSMUSG00000041319.14	Thoc6	734.188	-0.0137955	0.0998193	-0.138205	0.890078	0.999776		48.4318	47.8191	52.9352	48.9485	51.7485	49.3358
ENSMUSG00000041323.6	Ak7	10.5501	-0.139194	0.629521	-0.221111	0.825006	0.999776		0.320939	0.558702	0.279396	0.271582	0.174838	0.377202
ENSMUSG00000041324.14	Inhba	13.8853	-0.435568	0.695239	-0.626501	0.530986	0.999776		0.517833	0.086717	0.095416	0.292557	0.179369	0.068986
ENSMUSG00000041328.16	Pcf11	1825.59	0.0322757	0.0807677	0.399612	0.689443	0.999776		40.7149	38.7744	43.7311	40.3827	39.4963	44.5942
ENSMUSG00000041329.13	Atp1b2	131.267	0.0172131	0.19307	0.0891549	0.928959	0.999776		5.33184	4.52398	5.18739	5.3903	4.23061	4.99365
ENSMUSG00000041341.10	Atg2b	810.455	-0.0410763	0.100685	-0.407968	0.683297	0.999776		13.8817	13.2022	13.9152	14.0237	12.5258	11.289
ENSMUSG00000041343.19	Ankrd42	94.4703	0.0406499	0.216695	0.18759	0.851198	0.999776		3.78338	3.09429	3.25968	3.68436	2.81046	3.37846
ENSMUSG00000041346.11	Wrap53	641.215	0.00601503	0.105671	0.0569221	0.954607	0.999776		37.9799	30.8685	39.0884	34.9802	36.7848	36.5109
ENSMUSG00000041351.16	Rap1gap	55.7762	-0.180129	0.280196	-0.642867	0.520311	0.999776		3.58108	2.16567	3.33018	3.5128	2.49322	2.65566
ENSMUSG00000041353.12	Tmem29	400.673	0.0440624	0.126215	0.349107	0.727009	0.999776		22.2806	31.5466	16.8198	28.3269	22.619	19.8568
ENSMUSG00000041354.16	Rgl2	878.688	-0.0478036	0.105495	-0.453138	0.650449	0.999776		34.6738	26.8738	36.097	35.7915	30.6914	27.2147
ENSMUSG00000041355.13	Ssr2	2231.97	0.0235895	0.0780672	0.30217	0.762523	0.999776		228.608	216.761	149.734	219.093	178.915	147.178
ENSMUSG00000041360.7	Pum3	2593.62	-0.00781522	0.0856113	-0.0912872	0.927264	0.999776		104.551	104.416	108.247	105.125	102.956	114.139
ENSMUSG00000041361.13	Myzap	195.935	0.0140763	0.158229	0.0889616	0.929112	0.999776		11.4761	10.0204	11.0212	11.1201	11.6577	7.80173
ENSMUSG00000041362.16	Shtn1	38.9571	0.355092	0.38089	0.93227	0.351197	0.999776		1.01163	1.44025	0.531155	1.53144	1.15355	1.18056
ENSMUSG00000041372.10	B4galnt3	39.3503	0.513389	0.340094	1.50955	0.131157	0.999776		1.02368	1.26934	1.00878	1.98025	0.888155	1.20282
ENSMUSG00000041375.18	Ccdc9	921.617	0.0101093	0.100622	0.100467	0.919973	0.999776		53.2622	51.7891	64.2086	65.0097	55.3189	60.759
ENSMUSG00000041378.2	Cldn5	281.398	0.0597179	0.151834	0.39331	0.69409	0.999776		20.1485	14.6764	22.4026	21.6378	18.3492	19.056
ENSMUSG00000041390.18	Mdfic	219.973	0.0182	0.151562	0.120083	0.904418	0.999776		9.87571	8.73959	8.38289	9.18557	8.0892	9.4785
ENSMUSG00000041396.13	Mettl18	154.213	0.0806038	0.183547	0.439145	0.660556	0.999776		10.5869	11.4357	9.60574	10.6146	9.80959	12.3919
ENSMUSG00000041406.14	BC055324	926.463	-0.02952	0.101499	-0.290841	0.771173	0.999776		45.8488	44.0519	46.4813	41.1923	44.5629	48.0947
ENSMUSG00000041408.18	Wapl	2855.64	0.0808379	0.080454	1.00477	0.315007	0.999776		60.0153	50.0102	49.4843	55.9329	49.791	57.9825
ENSMUSG00000041415.10	Dicer1	4676.39	-0.0122904	0.0812214	-0.15132	0.879723	0.999776		84.8696	65.333	92.1779	78.998	86.8529	83.1224
ENSMUSG00000041417.15	Pik3r1	524.479	-0.0986267	0.116868	-0.843915	0.398717	0.999776		9.11903	8.00179	9.89184	9.89767	8.85605	7.63373
ENSMUSG00000041420.18	Meis3	656.131	-0.140309	0.107262	-1.3081	0.190838	0.999776		45.235	39.9533	45.7206	44.0197	34.8333	37.5234
ENSMUSG00000041423.16	Paqr6	6.93787	-1.00263	0.80451	-1.24626	0.21267	0.999776		0.369284	0.621224	0.495042	0.675701	0.179858	0.04253
ENSMUSG00000041426.12	Hibch	257.277	-0.0126945	0.155199	-0.0817949	0.93481	0.999776		22.3359	25.9563	18.0001	21.7764	20.8103	22.986
ENSMUSG00000041429.3	Nthl1	188.321	0.250099	0.162215	1.54177	0.123129	0.999776		17.1891	12.225	17.6271	16.7803	21.8817	18.3018
ENSMUSG00000041431.16	Ccnb1	5240.13	0.0211579	0.0786333	0.269071	0.787875	0.999776		198.899	203.466	191.683	232.471	187.76	196.81
ENSMUSG00000041438.8	Utp4	1869.5	0.0187374	0.0887359	0.211159	0.832763	0.999776		101.969	97.2431	107.044	103.935	100.95	118.854
ENSMUSG00000041439.15	Mfsd6	45.6603	-0.127386	0.311591	-0.408823	0.682669	0.999776		1.26199	1.27162	0.929031	1.27405	0.779381	0.821166
ENSMUSG00000041440.18	Gk5	210.015	-0.0161174	0.152033	-0.106013	0.915572	0.999776		6.50728	6.67728	6.19172	7.00848	6.47551	6.56562
ENSMUSG00000041444.14	Arhgap32	1100.12	0.099701	0.0997474	0.999535	0.317536	0.999776		9.32014	8.61806	10.8404	9.756	9.46483	8.25188
ENSMUSG00000041445.9	Mmrn2	218.873	-0.172839	0.160774	-1.07504	0.282356	0.999776		5.9039	4.9206	6.76711	5.7535	4.66821	5.30924
ENSMUSG00000041453.12	Rpl21	2301.82	0.125453	0.116994	1.0723	0.283584	0.999776		219.533	218.702	220.788	203.91	221.513	217.499
ENSMUSG00000041459.15	Tardbp	14401.5	-0.0457647	0.080696	-0.567125	0.570629	0.999776		511.981	248.274	518.827	432.9	168.883	503.648
ENSMUSG00000041471.9	Shld2	179.084	-0.0933641	0.175556	-0.531821	0.59485	0.999776		7.49431	7.52624	8.78213	7.67876	5.9245	5.90804
ENSMUSG00000041476.12	Smpx	214.575	0.141073	0.18929	0.745272	0.456107	0.999776		25.5284	25.1464	19.8972	22.5419	22.8154	29.1781
ENSMUSG00000041477.14	Dcp1b	252.988	-0.0467419	0.14403	-0.324529	0.745538	0.999776		7.29234	6.00301	7.30293	6.27071	5.90879	5.78435
ENSMUSG00000041482.16	Piezo2	174.373	-0.287751	0.164712	-1.747	0.0806375	0.999776		4.46	3.55039	2.29828	2.40221	2.3788	1.75988
ENSMUSG00000041483.14	Zfp281	1579.53	0.0544091	0.0848044	0.641583	0.521144	0.999776		32.3807	31.3509	29.363	33.6342	30.4494	32.215
ENSMUSG00000041488.16	Stx3	426.299	0.105113	0.137923	0.76211	0.445994	0.999776		15.4078	16.4529	13.9366	19.651	14.8563	13.9
ENSMUSG00000041491.7	Cep78	1122.95	0.0814868	0.0915975	0.889618	0.373671	0.999776		48.9439	44.4165	51.3497	50.0346	48.3391	52.9645
ENSMUSG00000041498.13	Kif14	863.199	-0.0239989	0.0918465	-0.261294	0.793866	0.999776		12.0955	10.766	12.6428	12.9039	11.743	11.3945
ENSMUSG00000041515.10	Irf8	32.0925	-0.189077	0.36757	-0.514396	0.606975	0.999776		1.31001	0.983386	2.16259	1.42532	0.959421	1.10219
ENSMUSG00000041528.15	Rnf123	511.099	-0.0635981	0.126777	-0.501652	0.615913	0.999776		21.8862	17.324	22.5208	20.4767	18.7796	15.8806
ENSMUSG00000041530.16	Ago1	2005.98	-0.131752	0.0898473	-1.4664	0.14254	0.999776		34.6325	27.7109	37.0053	32.5861	28.9343	28.5958
ENSMUSG00000041540.16	Sox5	243.347	-0.135355	0.16564	-0.817162	0.413836	0.999776		4.19148	3.1584	3.83345	4.09902	4.50616	2.63552
ENSMUSG00000041544.11	Disp3	36.3064	-0.274789	0.371638	-0.739398	0.459665	0.999776		0.857211	1.25071	1.8452	1.08373	0.678767	0.429275
ENSMUSG00000041548.4	Hspb8	321.868	0.212493	0.151674	1.40098	0.161219	0.999776		19.6219	16.6096	15.2221	23.4863	18.9342	15.4751
ENSMUSG00000041552.7	Ptchd1	6.894	0.36853	0.780731	0.472032	0.636904	0.999776		0.239313	0.209197	0.11881	0.158243	0.260943	0.341284
ENSMUSG00000041556.8	Fbxo2	7.11239	0.56784	0.75647	0.750644	0.452867	0.999776		0.568224	0.715268	0.170458	0.842472	0.810526	0.690004
ENSMUSG00000041559.7	Fmod	54.7602	-0.236509	0.302631	-0.78151	0.434503	0.999776		1.46577	2.40143	1.92688	1.70485	1.93263	1.21661
ENSMUSG00000041560.12	Nop53	1978.04	-0.142663	0.083619	-1.70611	0.0879879	0.999776		77.4916	70.1145	85.8198	82.8883	81.0152	71.2744
ENSMUSG00000041570.14	Camsap2	1970.85	-0.0258252	0.0735421	-0.351162	0.725467	0.999776		32.5598	34.0078	36.6945	36.084	34.9628	28.5406
ENSMUSG00000041571.9	Selenow	2335.29	-0.0710944	0.0787099	-0.903246	0.366395	0.999776		329.617	324.955	336.473	309.153	304.36	317.2
ENSMUSG00000041577.5	Prelp	11.6369	-1.43001	1.62366	-0.880736	0.378461	0.999776		1.29161	0.120136	0.118935	0.439542	0.194026	0
ENSMUSG00000041592.16	Sdk2	567.602	0.159397	0.125002	1.27516	0.202254	0.999776		6.72137	5.56564	8.00531	7.7077	7.07514	6.23615
ENSMUSG00000041594.18	Tmtc4	386.845	0.0777721	0.134652	0.577577	0.56355	0.999776		21.0805	16.9105	20.2735	19.194	17.0442	20.0517
ENSMUSG00000041596.12	Nlrp5-ps	16.7639	-0.48251	0.50297	-0.959321	0.337397	0.999776		0.766435	1.54884	0.997381	1.30724	0.65347	1.12262
ENSMUSG00000041598.7	Cdc42ep4	1643.04	-0.0110746	0.076325	-0.145097	0.884634	0.999776		57.473	51.9831	56.7493	57.5454	54.0736	52.6288
ENSMUSG00000041605.16	Inava	351.262	0.0228962	0.128866	0.177674	0.858979	0.999776		15.2433	11.8914	15.4067	14.5382	14.1355	12.6094
ENSMUSG00000041607.16	Mbp	233.629	0.094285	0.150932	0.624685	0.532178	0.999776		5.89827	5.01901	5.96022	6.0672	5.39315	5.44665
ENSMUSG00000041608.8	Entpd3	27.8118	0.187116	0.388723	0.481362	0.630259	0.999776		0.917513	0.935789	1.01291	1.23347	0.748511	0.872622
ENSMUSG00000041609.16	Bicdl1	94.0148	-0.0464704	0.221622	-0.209683	0.833915	0.999776		5.38336	6.10859	6.16655	5.21656	5.42629	4.18788
ENSMUSG00000041616.9	Nppa	347.772	-0.223196	0.144252	-1.54726	0.1218	0.999776		86.2299	89.6278	76.5579	69.779	66.1801	87.5536
ENSMUSG00000041617.10	Ccdc74a	46.7084	-0.39894	0.322456	-1.23719	0.216016	0.999776		3.3453	1.6961	4.29551	3.43955	1.89508	1.60876
ENSMUSG00000041623.17	D11Wsu47e	465.403	0.0150534	0.114498	0.131473	0.895401	0.999776		20.2481	15.158	19.9674	16.6832	16.701	17.5648
ENSMUSG00000041624.10	Gucy1a2	80.2502	0.0262193	0.243486	0.107683	0.914247	0.999776		4.00374	2.93566	2.64046	3.29252	3.46401	3.51717
ENSMUSG00000041625.15	Ggact	64.6301	-0.199415	0.261307	-0.763145	0.445377	0.999776		8.76446	5.38009	6.29994	4.84864	6.40318	6.82334
ENSMUSG00000041629.7	Fam104a	620.546	0.0485801	0.10614	0.457699	0.647169	0.999776		30.6405	29.4556	32.2536	32.3457	29.5726	30.0217
ENSMUSG00000041632.7	Mrps27	763.362	-0.0545318	0.0992503	-0.549437	0.582705	0.999776		74.8663	69.62	71.6966	67.3846	69.2597	74.1337
ENSMUSG00000041633.14	Kctd12b	166.222	-0.163692	0.178819	-0.915405	0.359979	0.999776		3.79803	3.49957	3.5112	2.79895	3.61664	3.13312
ENSMUSG00000041638.18	Gcn1l1	3660.36	-0.031016	0.0947182	-0.327455	0.743324	0.999776		54.6897	43.8106	62.2191	57.0851	50.7811	46.6055
ENSMUSG00000041642.18	Kif21b	1094.96	0.0394533	0.101062	0.390387	0.69625	0.999776		15.1104	11.7716	14.7616	14.7471	14.2252	11.905
ENSMUSG00000041645.14	Ddx24	2810.5	0.0202429	0.0744586	0.271868	0.785723	0.999776		93.0914	92.8369	107.77	104.075	101.857	98.7647
ENSMUSG00000041649.13	Klf8	85.1166	0.311866	0.240069	1.29907	0.193921	0.999776		2.08413	1.50006	1.62625	3.02109	2.49275	1.67962
ENSMUSG00000041650.15	Pcca	293.329	-0.0934499	0.137191	-0.681168	0.495765	0.999776		21.8232	19.0568	21.9688	21.3882	20.7711	19.9808
ENSMUSG00000041654.15	Slc39a11	182.585	0.00755491	0.163648	0.0461656	0.963178	0.999776		9.45581	8.42905	10.5077	8.67297	7.9157	8.55563
ENSMUSG00000041658.12	Rragb	364.381	0.0569223	0.126899	0.448566	0.653745	0.999776		20.4305	20.3578	20.8464	22.7906	20.5546	22.2988
ENSMUSG00000041670.16	Rims1	27.8973	0.387699	0.408716	0.948578	0.342835	0.999776		0.304783	0.35882	0.341803	0.301663	0.346751	0.297331
ENSMUSG00000041671.13	Pyroxd1	164.317	0.167681	0.188529	0.889418	0.373779	0.999776		14.8417	15.6094	17.6143	15.5204	15.0282	17.7078
ENSMUSG00000041673.12	Lrrc18	17.4241	0.700544	0.511662	1.36915	0.170951	0.999776		0.832098	0.232434	0.6518	0.776477	1.22815	0.94498
ENSMUSG00000041679.9	Lrrc29	30.386	0.0495802	0.394728	0.125606	0.900044	0.999776		0.859672	0.429798	1.13039	0.515687	0.971108	0.181035
ENSMUSG00000041684.11	Bivm	752.913	0.0981639	0.0975017	1.00679	0.314035	0.999776		31.5952	24.1952	23.8608	30.8363	30.4133	32.0436
ENSMUSG00000041685.16	Fcho2	906.072	0.0736765	0.106113	0.694324	0.487479	0.999776		33.6981	31.9669	30.0436	35.739	31.2846	32.4444
ENSMUSG00000041695.2	Kcnj2	45.9954	-0.314962	0.317732	-0.991282	0.321548	0.999776		0.837558	1.12253	0.804305	0.70154	0.650721	0.889886
ENSMUSG00000041696.14	Rasl12	80.6398	0.021601	0.230149	0.0938566	0.925223	0.999776		3.60141	3.32738	3.64838	3.62529	3.30227	3.05298
ENSMUSG00000041697.8	Cox6a1	1659.74	-0.16657	0.0833461	-1.99853	0.0456591	0.999776		333.067	341.723	375.217	313.454	321.565	299.947
ENSMUSG00000041700.9	Lhfpl1	33.8172	0.573127	0.358876	1.59701	0.110264	0.999776		2.16741	1.36656	1.28445	2.78977	2.64052	2.20839
ENSMUSG00000041702.7	Btbd7	2138.8	0.0143675	0.0748831	0.191865	0.847848	0.999776		30.2012	29.2161	28.3275	30.3058	29.0314	28.9007
ENSMUSG00000041703.7	Zic5	208.076	-0.0892859	0.157976	-0.565186	0.571948	0.999776		5.08056	3.93607	4.2551	4.11258	4.07183	4.22622
ENSMUSG00000041708.12	Mpped1	63.0951	-0.0400505	0.269828	-0.14843	0.882004	0.999776		2.44978	2.29504	2.9901	2.08676	2.34779	2.00075
ENSMUSG00000041712.7	Ubr7	1789.26	-0.0194244	0.0827875	-0.23463	0.814496	0.999776		68.0618	67.3756	67.9755	64.6526	66.2822	71.0557
ENSMUSG00000041716.7	Gm20604	150.713	-0.0703889	0.176616	-0.398541	0.690231	0.999776		21.7529	19.6524	22.3701	20.4976	20.5239	21.343
ENSMUSG00000041718.15	Alg13	806.325	0.135057	0.10032	1.34626	0.178219	0.999776		34.7658	26.9912	27.2107	32.1228	28.7347	28.5067
ENSMUSG00000041720.14	Pi4ka	1075.03	-0.0483258	0.0928772	-0.520319	0.602841	0.999776		32.8265	27.9146	30.3777	30.0422	27.2947	26.9127
ENSMUSG00000041729.15	Coro2b	286.12	-0.217125	0.155746	-1.3941	0.163288	0.999776		9.77749	10.4086	13.3574	9.16572	10.7981	7.65489
ENSMUSG00000041731.13	Pgm5	507.912	0.0129167	0.111538	0.115806	0.907806	0.999776		18.2526	17.9704	19.1923	19.067	18.1258	19.2383
ENSMUSG00000041733.10	Coq5	647.94	-0.0578351	0.0980202	-0.590033	0.555169	0.999776		39.1396	35.0905	38.5525	36.6054	36.3589	35.2765
ENSMUSG00000041734.15	Kirrel	2290.23	-0.0110873	0.0874698	-0.126756	0.899134	0.999776		35.1519	32.3314	37.7941	39.5746	36.5491	29.4027
ENSMUSG00000041736.7	Tspo	101.871	0.122948	0.219568	0.559955	0.57551	0.999776		13.352	16.3579	13.7737	15.349	18.2925	14.8728
ENSMUSG00000041740.16	Rnf10	4094.34	-0.00620248	0.085661	-0.0724073	0.942278	0.999776		143.826	114.295	156.648	146.756	139.72	125.408
ENSMUSG00000041741.10	Pde3a	331.711	0.0556434	0.127572	0.436172	0.662712	0.999776		3.15124	3.03601	2.95406	3.17151	3.21528	2.92395
ENSMUSG00000041747.3	Utp15	1689.55	0.0563319	0.0812639	0.693196	0.488186	0.999776		52.5131	49.2501	56.3744	53.6911	51.4668	56.1825
ENSMUSG00000041757.16	Plekha6	482.417	0.222915	0.11078	2.01223	0.0441952	0.999776		10.0588	8.63489	8.65397	10.1862	9.82866	9.15729
ENSMUSG00000041762.16	Gpr155	39.9862	-0.0929613	0.412731	-0.225235	0.821797	0.999776		0.654479	1.90245	0.524773	1.48166	0.935392	0.611411
ENSMUSG00000041763.14	Tpp2	2352.29	0.064129	0.093617	0.685014	0.493335	0.999776		92.5409	88.8397	66.4327	74.5356	66.8883	94.7562
ENSMUSG00000041765.6	Ubac2	685.644	-0.102785	0.098658	-1.04183	0.29749	0.999776		43.0111	36.7288	42.8034	37.3409	42.5086	36.2622
ENSMUSG00000041769.13	Ppp2r2d	1056.41	0.0697941	0.0876474	0.796305	0.425855	0.999776		62.1033	62.5523	68.422	75.3233	58.3662	70.3967
ENSMUSG00000041771.14	Slc24a4	7.77035	0.373559	0.729756	0.511896	0.608724	0.999776		0.150426	0.098344	0.169846	0.119519	0.212756	0.225545
ENSMUSG00000041773.8	Enc1	1143.57	-0.0697302	0.0913199	-0.763581	0.445117	0.999776		24.5864	23.3464	26.2739	26.5474	22.1183	21.553
ENSMUSG00000041774.16	Ydjc	82.0919	0.0434371	0.232691	0.186673	0.851917	0.999776		6.19293	5.49239	4.41388	5.2316	4.32566	4.57548
ENSMUSG00000041775.7	Mapk1ip1	187.58	-0.0403923	0.16285	-0.248034	0.804108	0.999776		10.6861	10.6838	3.34143	11.4197	11.0761	10.2298
ENSMUSG00000041777.12	Cir1	333.392	0.150022	0.125758	1.19294	0.232893	0.999776		14.0209	12.5581	15.6231	17.3593	14.8708	15.9121
ENSMUSG00000041779.5	Tram2	482.856	0.00878944	0.136002	0.0646274	0.948471	0.999776		7.67698	7.02626	8.58629	9.32723	7.76461	6.02489
ENSMUSG00000041781.9	Cpsf2	2482.86	-0.0149595	0.0748038	-0.199983	0.841494	0.999776		51.5541	47.9495	54.2957	51.1682	49.1282	51.6784
ENSMUSG00000041782.14	Lad1	225.103	0.351621	0.157982	2.22571	0.0260339	0.999776		6.97022	7.93798	7.37122	10.1284	8.89444	7.82529
ENSMUSG00000041789.7	2700046A07Rik	34.9178	0.358052	0.348177	1.02836	0.30378	0.999776		2.31869	1.92788	2.05929	2.46309	2.36166	2.72073
ENSMUSG00000041797.7	Abca9	89.1495	-0.02111	0.238632	-0.0884625	0.929509	0.999776		2.22725	1.62874	1.5485	1.81242	1.89902	1.56636
ENSMUSG00000041798.15	Gck	25.3317	-0.325295	0.408393	-0.796524	0.425727	0.999776		0.83791	1.07707	1.20813	1.30102	1.07803	0.947121
ENSMUSG00000041801.5	Phlda3	207.888	-0.096502	0.153221	-0.629821	0.528812	0.999776		15.1709	16.1041	14.5451	14.6649	13.9092	12.8597
ENSMUSG00000041809.5	Efhc1	21.3072	-0.00604719	0.438228	-0.0137992	0.98899	0.999776		1.42857	1.28766	1.63604	1.18707	1.25122	1.45544
ENSMUSG00000041815.14	Poldip3	2642.76	-0.0352468	0.072394	-0.486874	0.626347	0.999776		95.5543	86.9404	98.7721	94.0309	89.1038	89.7365
ENSMUSG00000041836.10	Ptpre	39.5626	0.208941	0.347826	0.600706	0.548036	0.999776		0.655668	0.659321	1.21294	0.905533	0.840418	0.790012
ENSMUSG00000041837.4	Pdcd7	418.846	0.0715802	0.115339	0.620607	0.534858	0.999776		19.147	16.7156	18.3004	18.6517	17.6475	19.1283
ENSMUSG00000041840.7	Haus1	468.664	-0.135068	0.126207	-1.07021	0.284525	0.999776		60.6438	60.2325	67.1673	56.4317	58.8073	68.4737
ENSMUSG00000041841.8	Rpl37	7497.69	0.0446032	0.0881129	0.506205	0.612713	0.999776		887.037	993.467	904.265	895.622	962.987	993.627
ENSMUSG00000041842.15	Fhdc1	110.417	-0.13513	0.225698	-0.598722	0.549359	0.999776		2.03419	1.80808	3.45038	2.7728	1.99735	1.64677
ENSMUSG00000041845.10	Rhod	202.972	0.0376037	0.155792	0.241371	0.809267	0.999776		17.6211	16.7917	18.4472	17.9097	18.3495	19.6675
ENSMUSG00000041846.15	Ppp4r3a	2534.12	0.116892	0.0739946	1.57974	0.114166	0.999776		63.797	75.2909	64.9051	70.7122	73.5329	81.5033
ENSMUSG00000041849.7	Card6	59.5532	0.16794	0.26699	0.629013	0.52934	0.999776		1.26059	0.974052	0.913618	1.36077	1.07312	1.25011
ENSMUSG00000041852.15	Tcf20	2182.65	-0.00450326	0.0767762	-0.0586544	0.953227	0.999776		32.7181	28.3398	35.4054	34.3539	31.8896	38.1821
ENSMUSG00000041859.10	Mcm3	5815.41	0.0131885	0.0656949	0.200754	0.840891	0.999776		221.503	209.281	237.005	237.862	220.26	216.611
ENSMUSG00000041870.16	Ankrd13a	1255.65	-0.00499618	0.0900694	-0.0554704	0.955764	0.999776		42.9553	40.7697	47.468	49.9035	42.972	40.2428
ENSMUSG00000041879.13	Ipo9	5897.05	-0.0775754	0.0692855	-1.11965	0.262864	0.999776		130.872	106.231	132.99	116.215	111.768	103.044
ENSMUSG00000041886.7	Macc1	37.5839	0.623976	0.342477	1.82195	0.0684624	0.999776		0.521687	0.761747	0.479878	1.07702	1.14575	1.24604
ENSMUSG00000041889.7	Shisa4	352.854	-0.065327	0.122648	-0.532639	0.594283	0.999776		24.4722	22.5814	27.5698	25.2191	24.5564	23.6549
ENSMUSG00000041890.17	Git2	607.685	-0.0390903	0.105282	-0.371292	0.71042	0.999776		19.8658	21.1406	23.1681	22.8545	22.3078	19.9111
ENSMUSG00000041891.15	Lman1	2786.2	-0.00483747	0.0713511	-0.0677981	0.945946	0.999776		102.816	96.5781	95.3199	102.088	100.721	94.0713
ENSMUSG00000041895.15	Wipi1	242.296	0.021015	0.142007	0.147986	0.882354	0.999776		12.2453	9.82021	12.3412	12.6272	11.3581	11.1218
ENSMUSG00000041907.9	Gpr45	57.1603	-0.130896	0.283487	-0.461736	0.644271	0.999776		2.49541	2.70126	3.07168	2.07487	2.83033	2.74148
ENSMUSG00000041912.12	Tdrkh	217.731	-0.120545	0.154253	-0.781475	0.434523	0.999776		8.03482	8.41639	7.29843	6.8956	7.58179	7.17368
ENSMUSG00000041915.9	Ammecr1l	690.93	0.055299	0.107253	0.515595	0.606137	0.999776		34.4543	29.9499	35.5411	36.3339	34.4671	31.5406
ENSMUSG00000041920.14	Slc16a6	286.284	0.027546	0.138506	0.198879	0.842357	0.999776		10.6365	9.53855	12.4765	10.9396	11.1227	11.1934
ENSMUSG00000041921.16	Metap1d	370.914	-0.0187225	0.143688	-0.1303	0.896329	0.999776		13.8004	15.8477	15.8199	15.0441	19.3603	16.1872
ENSMUSG00000041926.15	Rnpep	738.799	-0.0539539	0.0956536	-0.564055	0.572716	0.999776		43.7293	45.3876	46.5638	47.9294	43.7988	36.5809
ENSMUSG00000041930.7	Fam222a	71.6447	-0.00854569	0.252954	-0.0337835	0.97305	0.999776		2.5242	1.97814	3.10187	2.89029	2.07531	2.69957
ENSMUSG00000041935.10	AW549877	1567.27	0.0328838	0.0987082	0.333142	0.739027	0.999776		33.2482	34.3661	28.2606	32.1749	31.6699	35.9237
ENSMUSG00000041936.18	Agrn	5108.2	0.0907749	0.0787013	1.15341	0.248742	0.999776		73.8267	83.7746	79.8104	87.9199	77.59	69.4355
ENSMUSG00000041939.14	Mvk	355.188	-0.0505705	0.1315	-0.384567	0.700558	0.999776		25.3935	22.9471	27.1662	21.4809	23.6931	21.2583
ENSMUSG00000041945.12	Mfsd9	16.1124	-0.254535	0.500027	-0.509042	0.610723	0.999776		2.12594	1.52346	1.7187	1.87272	1.5277	1.53717
ENSMUSG00000041949.6	Tango6	338.568	0.0265919	0.148725	0.178799	0.858095	0.999776		10.5965	7.34329	11.0964	10.185	9.15008	9.50186
ENSMUSG00000041954.18	Tnfrsf18	33.7467	-0.36809	0.363537	-1.01252	0.311288	0.999776		2.13484	1.89122	2.43814	1.68498	1.86892	1.47045
ENSMUSG00000041958.10	Pigs	871.009	-0.156393	0.111405	-1.40382	0.160373	0.999776		42.3124	35.5263	44.7526	43.3727	34.6068	33.1464
ENSMUSG00000041961.14	Znrf3	553.989	-0.057058	0.112506	-0.507154	0.612047	0.999776		10.3987	9.1604	11.6725	9.16097	8.70142	7.90649
ENSMUSG00000041966.18	Dcaf17	784.647	0.130441	0.0959354	1.35967	0.173934	0.999776		21.4911	12.9056	19.7649	11.6187	14.9548	12.962
ENSMUSG00000041974.10	Spidr	578.956	0.059546	0.114742	0.518958	0.60379	0.999776		21.589	22.5954	22.245	23.258	21.3279	22.9078
ENSMUSG00000041975.17	Mettl8	420.052	0.0319368	0.123222	0.25918	0.795497	0.999776		24.4931	26.7985	23.2825	24.3821	25.5331	27.3644
ENSMUSG00000041977.18	Arhgef11	686.615	-0.0560272	0.0967228	-0.579255	0.562417	0.999776		16.0882	13.96	15.8004	16.4051	14.6585	13.1743
ENSMUSG00000041992.9	Rapgef5	383.487	0.159309	0.123854	1.28626	0.198351	0.999776		6.25631	7.28941	7.40249	9.23688	9.00765	8.21276
ENSMUSG00000041995.8	Zbed3	507.056	-0.245168	0.117704	-2.08292	0.0372581	0.999776		28.2552	19.2461	25.4059	21.7851	17.9668	21.11
ENSMUSG00000041997.16	Tlk1	2201.24	0.0535245	0.0807225	0.663068	0.507287	0.999776		68.5309	58.895	73.7268	74.9252	69.003	69.0927
ENSMUSG00000042010.16	Acacb	94.0753	-0.00625354	0.2304	-0.0271421	0.978346	0.999776		2.22572	2.411	1.94169	1.68893	1.34586	2.44905
ENSMUSG00000042015.17	Wdr41	364.012	0.00271565	0.122076	0.0222456	0.982252	0.999776		15.2139	13.1037	15.3307	14.2121	14.9127	13.1767
ENSMUSG00000042029.7	Ncapg2	2017.35	0.0530638	0.0869189	0.610498	0.541532	0.999776		69.5233	66.9926	60.0143	65.6593	66.6076	68.5851
ENSMUSG00000042032.13	Mat2b	1386.84	0.0862488	0.0940578	0.916976	0.359155	0.999776		74.5629	73.1772	73.4304	70.6947	76.6776	86.9069
ENSMUSG00000042035.11	Igsf3	1309.51	0.0673499	0.0974689	0.690989	0.489572	0.999776		22.4468	17.7284	22.3232	22.9219	21.6134	19.6573
ENSMUSG00000042042.14	Csgalnact2	205.808	0.175711	0.151171	1.16233	0.245101	0.999776		5.98847	6.07656	6.42538	6.43797	6.16697	6.25032
ENSMUSG00000042043.6	Tbca	1169.15	0.039391	0.113304	0.347658	0.728097	0.999776		308.948	373.771	305.415	310.661	318.856	369.898
ENSMUSG00000042046.15	Dstyk	621.727	0.0414128	0.0992191	0.417387	0.676395	0.999776		11.7247	10.425	10.4916	11.5405	10.7137	10.7026
ENSMUSG00000042050.8	Wdr60	243.376	-0.0649932	0.145569	-0.446477	0.655253	0.999776		10.1192	9.54673	9.14408	10.9292	9.50878	8.81417
ENSMUSG00000042055.13	Wdr11	1221.83	-0.0519187	0.0868331	-0.597914	0.549897	0.999776		36.67	30.495	39.6507	33.9605	36.4954	32.5129
ENSMUSG00000042063.11	Zfp386	943.332	0.0547476	0.10949	0.500023	0.617059	0.999776		47.9402	48.8693	42.938	51.1585	47.1457	53.2614
ENSMUSG00000042066.15	Tmcc2	404.701	0.0732245	0.128475	0.56995	0.568712	0.999776		12.7594	9.0503	12.3865	13.0682	12.3196	10.4244
ENSMUSG00000042073.15	Abhd14b	50.427	-0.172083	0.288894	-0.595661	0.551401	0.999776		4.65314	3.66818	4.82496	4.50771	5.32702	3.18556
ENSMUSG00000042079.13	Hnrnpf	17775.5	0.0247057	0.0680492	0.363057	0.716563	0.999776		766.629	470.508	486.17	483.877	439.442	679.627
ENSMUSG00000042082.7	Arsb	76.3924	-0.397178	0.237752	-1.67055	0.0948098	0.999776		5.44361	5.01427	5.21336	4.5895	4.53463	3.90803
ENSMUSG00000042097.17	Zfp239	339.437	-0.0284742	0.129455	-0.219955	0.825906	0.999776		15.4322	13.8914	14.6376	15.0953	13.5337	10.5636
ENSMUSG00000042099.16	Kank3	217.633	0.0837924	0.159639	0.524886	0.599662	0.999776		13.65	11.4642	14.0443	14.3241	14.2842	9.9914
ENSMUSG00000042102.7	Dmgdh	22.6437	0.96336	0.46227	2.08398	0.0371622	0.999776		0.519414	0.367391	0.773951	1.59707	1.01738	1.32149
ENSMUSG00000042104.18	Uggt2	499.104	-0.0298765	0.115501	-0.258669	0.795891	0.999776		15.5629	14.0435	15.3593	15.2207	16.8035	14.1888
ENSMUSG00000042105.18	Inpp5f	955.228	0.128372	0.0883817	1.45248	0.146369	0.999776		25.6717	25.8834	30.5777	30.8719	26.25	23.5453
ENSMUSG00000042106.5	Inka1	284.926	-0.28071	0.137141	-2.04687	0.0406708	0.999776		31.7089	28.9208	33.7451	25.3815	27.1217	23.1982
ENSMUSG00000042109.8	Csdc2	43.1762	-0.193296	0.323526	-0.597467	0.550195	0.999776		1.87521	1.42897	1.96309	1.90247	1.54207	1.22906
ENSMUSG00000042111.9	Ccdc115	673.09	-0.032986	0.106019	-0.311133	0.7557	0.999776		22.6108	37.1218	41.5352	35.0999	37.2589	22.0636
ENSMUSG00000042115.4	Klhdc8a	52.4278	0.433372	0.286011	1.51523	0.129714	0.999776		1.11846	1.09461	1.24972	1.47486	1.64634	1.34488
ENSMUSG00000042116.3	Vwa1	39.8469	-0.255236	0.34439	-0.741126	0.458617	0.999776		1.4945	1.65866	2.21349	1.77097	1.37489	1.12707
ENSMUSG00000042118.7	Bhmt2	11.2741	1.27873	0.721259	1.77292	0.0762426	0.999776		0.456064	0.118828	0	1.12358	0.463936	0.30211
ENSMUSG00000042121.16	Ssh1	650.563	-0.0484262	0.112165	-0.43174	0.66593	0.999776		8.7231	7.19838	9.64319	10.3943	9.50054	9.64748
ENSMUSG00000042129.8	Rassf4	230.017	-0.154466	0.146962	-1.05106	0.293231	0.999776		4.54886	4.60032	4.1739	4.22776	3.60316	4.16927
ENSMUSG00000042133.16	Ppig	3448.57	0.0119079	0.0699835	0.170152	0.86489	0.999776		47.4106	44.6345	37.0578	51.1988	39.5294	39.3444
ENSMUSG00000042138.8	Msantd2	917.162	0.0147313	0.0897015	0.164226	0.869553	0.999776		36.4476	36.9957	39.2754	36.7628	41.819	34.5498
ENSMUSG00000042148.8	Cox10	490.921	-0.0996377	0.120605	-0.826146	0.408721	0.999776		20.1665	18.9337	22.2257	18.8426	20.9205	19.7385
ENSMUSG00000042155.3	Klhl23	1078.04	0.0157133	0.0856396	0.183482	0.85442	0.999776		27.8284	28.9794	26.7565	29.6635	26.5376	28.6509
ENSMUSG00000042156.16	Dzip1	470.97	-0.066752	0.115732	-0.576779	0.564089	0.999776		25.3111	22.1	23.8013	21.3811	23.1748	21.6176
ENSMUSG00000042165.8	Gm9774	232.79	-0.121718	0.162484	-0.749109	0.453792	0.999776		9.86863	10.879	14.0177	11.0825	10.3392	11.232
ENSMUSG00000042167.6	Tent2	1286.54	0.0144548	0.0888385	0.162708	0.870748	0.999776		57.8492	56.9281	60.6575	60.4664	56.3492	60.6197
ENSMUSG00000042178.6	Armc5	268.442	-0.0819871	0.152573	-0.537364	0.591016	0.999776		7.6698	6.97937	9.3119	8.25756	6.7594	6.97872
ENSMUSG00000042179.5	Pnliprp1	16.5022	0.297986	0.51297	0.580904	0.561305	0.999776		1.55729	1.39365	1.03571	1.41913	1.24525	1.46926
ENSMUSG00000042182.16	Bend6	33.1573	-0.239105	0.394915	-0.605459	0.544874	0.999776		1.64182	1.91963	1.47332	1.07851	1.24253	1.90567
ENSMUSG00000042185.14	Nfrkb	732.122	-0.117519	0.11233	-1.04619	0.295472	0.999776		19.4899	15.341	21.6047	16.5371	16.8001	15.5677
ENSMUSG00000042190.12	Cmklr1	118.484	0.417753	0.195149	2.1407	0.0322986	0.999776		3.98846	4.08547	3.85801	6.47926	5.3339	4.91822
ENSMUSG00000042195.9	Slc35f2	136.779	0.352038	0.187417	1.87836	0.0603314	0.999776		5.68359	4.52794	7.31651	6.58981	7.27592	6.26377
ENSMUSG00000042197.13	Zfp451	1807.6	0.0195752	0.0760927	0.257255	0.796982	0.999776		32.3975	30.7344	32.3256	34.4634	33.5527	31.0726
ENSMUSG00000042198.12	Chchd7	462.19	-0.169688	0.113196	-1.49906	0.133859	0.999776		57.7039	47.4992	50.8349	49.0422	51.3551	53.2928
ENSMUSG00000042202.15	Slc35e2	860.66	-0.0348273	0.0937427	-0.37152	0.71025	0.999776		8.92631	16.7146	9.69248	21.0029	9.26847	8.11429
ENSMUSG00000042203.8	Tbc1d22b	493.894	0.00357545	0.111982	0.0319287	0.974529	0.999776		16.4463	16.3109	17.739	17.807	17.7427	15.1864
ENSMUSG00000042207.17	Kdm5b	2936.08	-0.00894364	0.0882906	-0.101298	0.919314	0.999776		43.766	36.5969	48.3189	46.9243	41.3046	40.168
ENSMUSG00000042208.15	0610010F05Rik	658.01	0.145711	0.112206	1.2986	0.19408	0.999776		18.9627	19.4116	19.5462	21.1743	22.9235	21.7195
ENSMUSG00000042210.17	Abhd14a	385.135	-0.0300844	0.124152	-0.242318	0.808533	0.999776		31.6869	28.7645	30.4984	30.9417	31.0513	25.7585
ENSMUSG00000042211.6	Fbxo38	1577.09	-0.0235295	0.0790941	-0.297487	0.766094	0.999776		44.7341	40.3342	43.87	43.226	43.2321	42.2251
ENSMUSG00000042213.17	Zfand4	94.1702	-0.117517	0.235711	-0.498563	0.618087	0.999776		3.49406	4.36999	4.10546	3.45488	2.37161	3.74476
ENSMUSG00000042215.8	Bag2	775.85	0.0650437	0.0978235	0.664909	0.506108	0.999776		42.289	40.8759	47.2988	50.881	44.1255	43.3712
ENSMUSG00000042216.13	Sgsm1	236.912	-0.0182627	0.147875	-0.123501	0.901711	0.999776		8.00395	7.40436	9.51412	9.31645	8.30765	6.83699
ENSMUSG00000042225.3	Ammecr1	762.05	0.0671109	0.0992599	0.676113	0.498969	0.999776		14.3833	14.2884	13.4934	14.4762	15.3816	14.0512
ENSMUSG00000042228.14	Lyn	206.043	0.00421571	0.156417	0.0269516	0.978498	0.999776		7.58413	7.94136	9.9118	8.78455	7.36025	7.9626
ENSMUSG00000042229.9	Rabif	776.211	0.0453056	0.100901	0.449009	0.653425	0.999776		26.492	26.56	26.8462	26.3467	25.7159	29.2578
ENSMUSG00000042244.4	Pglyrp3	11.9267	0.344061	0.644986	0.533439	0.59373	0.999776		1.60535	0.753241	0.755299	1.22149	1.30131	1.19126
ENSMUSG00000042246.5	Tmc7	209.834	0.0580726	0.154431	0.376043	0.706885	0.999776		5.14084	5.24785	5.24972	5.86026	5.16521	4.92614
ENSMUSG00000042249.11	Grk3	241.927	-0.00480551	0.145254	-0.0330835	0.973608	0.999776		6.60415	5.81543	6.33122	6.14779	6.43344	5.70499
ENSMUSG00000042251.12	Pm20d1	125.022	-0.0728386	0.190698	-0.381958	0.702493	0.999776		2.19062	2.17265	1.9732	1.83446	1.74892	1.83488
ENSMUSG00000042271.13	Nxt2	124.289	-0.0166284	0.190334	-0.087364	0.930382	0.999776		5.75523	5.80032	5.0933	5.67891	5.68063	5.54517
ENSMUSG00000042272.17	Sestd1	1138.48	0.0860448	0.0846552	1.01642	0.309432	0.999776		17.8065	16.0976	18.6861	19.1326	17.5359	17.2677
ENSMUSG00000042275.9	Pelo	100.153	0.0822897	0.215778	0.381363	0.702934	0.999776		24.0791	21.7673	27.5122	25.1084	26.903	24.9477
ENSMUSG00000042282.4	Gucy2f	8.48016	0.289152	0.742281	0.389545	0.696873	0.999776		0.144168	0.045748	0.067353	0.140635	0.06131	0.163034
ENSMUSG00000042284.10	Itga1	290.398	-0.197258	0.136722	-1.44277	0.149086	0.999776		4.00179	3.59577	3.60652	3.73802	3.08784	3.00913
ENSMUSG00000042286.13	Stab1	987.325	-0.159426	0.107776	-1.47923	0.139078	0.999776		16.9452	16.9533	21.2997	21.8453	15.5579	16.5634
ENSMUSG00000042292.16	Mkl1	442.45	-0.0264378	0.118815	-0.222513	0.823915	0.999776		12.5657	12.6752	13.2636	13.0427	12.7869	9.97927
ENSMUSG00000042293.8	Gm5617	41.0255	0.0729519	0.318841	0.228803	0.819022	0.999776		7.16816	7.09206	7.57586	7.25247	7.01836	8.17878
ENSMUSG00000042298.18	Ttc19	402.036	0.0836874	0.117418	0.712733	0.476011	0.999776		14.2812	13.4975	14.6023	15.3473	15.244	13.4255
ENSMUSG00000042302.14	Ehbp1	418.812	0.111527	0.125802	0.886524	0.375335	0.999776		11.1227	12.1087	11.3379	14.7742	11.6888	10.1721
ENSMUSG00000042303.19	Sgsm3	345.066	-0.0256514	0.122968	-0.208603	0.834758	0.999776		16.4169	12.9827	15.7237	14.1341	16.0429	13.677
ENSMUSG00000042305.12	Tmem183a	1994.5	-0.0326529	0.0818702	-0.398838	0.690013	0.999776		70.157	69.1434	63.7805	68.4481	69.6389	64.7863
ENSMUSG00000042308.14	Setd1a	791.163	-0.0257525	0.119975	-0.214648	0.830042	0.999776		39.8621	32.6195	46.6088	43.1494	36.5389	33.8213
ENSMUSG00000042312.9	S100a13	41.4722	0.357372	0.333641	1.07113	0.284111	0.999776		6.48911	7.19483	4.93154	10.5742	6.0121	6.60059
ENSMUSG00000042320.17	Prox2	40.2199	0.0834663	0.338532	0.246554	0.805254	0.999776		1.95561	1.49869	1.91293	0.924781	2.53166	1.75867
ENSMUSG00000042323.17	Pbrm1	3882.7	-0.0220247	0.0855721	-0.257381	0.796884	0.999776		75.8069	59.3163	62.9715	72.1394	59.6541	68.0162
ENSMUSG00000042328.13	Hps4	424.36	-0.129328	0.11573	-1.1175	0.26378	0.999776		16.8671	13.919	17.3129	13.9231	14.4241	14.6784
ENSMUSG00000042331.13	Specc1	670.067	-0.0672159	0.106097	-0.633532	0.526386	0.999776		10.8118	10.857	11.9084	12.5734	9.75645	8.6455
ENSMUSG00000042333.16	Tnfrsf14	12.162	0.0903785	0.608843	0.148443	0.881993	0.999776		2.3412	0.723637	0.840709	0.714746	1.54401	0.30858
ENSMUSG00000042340.6	Ctf1	72.8979	0.0761347	0.244777	0.311038	0.755772	0.999776		6.35754	4.98023	5.84593	5.15484	5.58068	6.02985
ENSMUSG00000042348.10	Arl15	461.453	-0.0413203	0.124555	-0.331745	0.740082	0.999776		15.6254	13.2567	14.2509	15.3459	14.1212	13.118
ENSMUSG00000042349.13	Ikbke	56.7338	0.201721	0.276373	0.729886	0.46546	0.999776		3.30814	1.8387	3.07797	2.75514	1.92692	2.89665
ENSMUSG00000042350.13	Arel1	1003.86	0.00682911	0.0882176	0.0774122	0.938296	0.999776		27.8951	26.1265	25.4528	24.4385	24.1655	23.0515
ENSMUSG00000042351.9	Grap2	67.4974	0.102098	0.261444	0.390517	0.696154	0.999776		1.19195	1.21703	1.49031	1.1341	1.454	1.56624
ENSMUSG00000042354.7	Gnl3	5185.75	0.0347397	0.0717459	0.484205	0.62824	0.999776		266.235	241.571	260.451	257.605	266.683	271.502
ENSMUSG00000042357.2	Gjb5	57.207	0.2991	0.311505	0.960177	0.336966	0.999776		2.59205	4.05184	2.56337	3.79459	4.51297	2.94714
ENSMUSG00000042359.18	Osbpl6	301.132	-0.0566871	0.136059	-0.416636	0.676945	0.999776		6.43618	7.20275	7.12284	7.84536	7.5369	5.6121
ENSMUSG00000042363.14	Lgalsl	574.713	0.0433533	0.115495	0.37537	0.707385	0.999776		19.149	18.9909	18.0546	18.5124	18.0598	20.1802
ENSMUSG00000042364.11	Snx18	1374.39	0.0637214	0.0795995	0.800526	0.423406	0.999776		30.5751	28.2858	31.5412	32.5797	30.9096	30.8313
ENSMUSG00000042367.12	Gjb3	148.646	0.254539	0.186159	1.36732	0.171524	0.999776		6.81099	7.83542	6.89004	8.6211	9.68222	8.62167
ENSMUSG00000042369.8	Rbm45	701.058	-0.047646	0.099612	-0.478316	0.632425	0.999776		47.4886	44.5469	47.8218	46.7277	43.5909	45.2423
ENSMUSG00000042377.8	Fam83g	92.5404	-0.117853	0.232743	-0.506365	0.612601	0.999776		2.03679	2.71158	2.29042	2.76675	2.21601	2.08774
ENSMUSG00000042379.8	Esm1	39.1246	-0.122853	0.350942	-0.350065	0.72629	0.999776		1.47655	1.97457	2.52145	1.69787	2.04552	1.54813
ENSMUSG00000042380.8	Smim12	434.03	0.0174906	0.114101	0.153291	0.878169	0.999776		48.6247	42.8879	46.0088	48.3821	43.6909	47.2153
ENSMUSG00000042385.14	Gzmk	16.5706	0.0690348	0.533313	0.129445	0.897005	0.999776		0.893588	2.05247	2.32813	1.65583	1.45833	2.19156
ENSMUSG00000042388.14	Dlgap3	31.372	-0.0913575	0.404835	-0.225666	0.821461	0.999776		0.68393	0.883199	0.703396	1.01049	0.984568	0.433225
ENSMUSG00000042389.13	Tsen2	360.696	0.00438314	0.122357	0.0358225	0.971424	0.999776		23.3589	21.7607	22.9773	23.3054	21.4087	22.2386
ENSMUSG00000042390.9	Gatad2b	1775.93	-0.00522227	0.103093	-0.0506562	0.959599	0.999776		21.444	14.7342	25.5673	24.1062	23.3772	23.591
ENSMUSG00000042396.10	Rbm7	1309.84	0.00745696	0.0903338	0.082549	0.93421	0.999776		69.7458	73.7138	68.9373	64.7359	61.5487	71.3193
ENSMUSG00000042401.6	Crtac1	10.2257	-0.489239	0.639972	-0.764469	0.444588	0.999776		0.326851	0.437786	0.746654	0.389948	0.398466	0.361967
ENSMUSG00000042404.16	Dennd4b	355.502	-0.127042	0.126842	-1.00158	0.316549	0.999776		7.82425	7.68974	9.4276	6.97458	7.5955	6.33967
ENSMUSG00000042406.8	Atf4	3608.34	-0.0656074	0.0766459	-0.85598	0.392009	0.999776		187.044	115.202	139.949	126.367	180.387	165.326
ENSMUSG00000042408.13	Zmym6	467.058	0.121569	0.121961	0.996786	0.318868	0.999776		16.3334	15.9249	15.6245	16.6203	15.0226	17.0973
ENSMUSG00000042410.16	Agps	2853.55	0.0605406	0.0721103	0.839555	0.401158	0.999776		49.9714	44.1919	54.2247	57.7979	54.0087	57.2808
ENSMUSG00000042419.8	Nfkbil1	108.356	-0.013656	0.200661	-0.0680549	0.945742	0.999776		10.9418	9.38248	10.8377	12.0366	9.96346	9.70364
ENSMUSG00000042423.9	Fbrs	771.363	-0.0474132	0.119846	-0.395618	0.692387	0.999776		28.0383	22.4293	25.064	22.3914	22.0107	17.9041
ENSMUSG00000042425.18	Frmpd3	24.3073	-0.0272883	0.429177	-0.0635829	0.949302	0.999776		0.448082	0.326691	0.292359	0.4474	0.261471	0.263755
ENSMUSG00000042426.6	Dhx29	1394.63	0.00957351	0.0900179	0.106351	0.915304	0.999776		39.2989	35.3594	41.1135	38.2298	36.4838	39.0463
ENSMUSG00000042428.6	Mgat3	386.475	-0.192597	0.130356	-1.47747	0.139551	0.999776		9.46316	7.43433	9.45703	8.78176	7.13356	6.83802
ENSMUSG00000042429.8	Adora1	57.9122	0.244905	0.271458	0.902184	0.366959	0.999776		2.35286	1.62083	1.37875	1.33283	1.67718	2.13674
ENSMUSG00000042436.12	Mfap4	728.031	0.0249689	0.104912	0.237998	0.811882	0.999776		28.2812	32.0567	31.9225	30.8065	29.5655	29.9739
ENSMUSG00000042439.12	Zfp532	1905.52	-0.00673776	0.0922648	-0.0730263	0.941785	0.999776		36.4865	31.6856	43.5029	32.4391	38.1135	30.9808
ENSMUSG00000042444.10	Mindy2	192.137	-0.00875555	0.161945	-0.0540649	0.956883	0.999776		3.56542	2.72116	3.02023	3.33793	2.95968	2.5583
ENSMUSG00000042446.16	Zmym4	2738.44	0.0379026	0.0798403	0.47473	0.634979	0.999776		51.7565	46.5374	56.1043	52.6385	49.4079	56.4037
ENSMUSG00000042447.13	Mios	820.798	0.106228	0.0999528	1.06278	0.287882	0.999776		24.6526	22.6823	28.1915	26.4589	25.5982	27.8579
ENSMUSG00000042448.5	Hoxd1	217.091	0.205815	0.149695	1.3749	0.169164	0.999776		10.7257	9.82805	10.5603	12.9573	12.3185	10.8841
ENSMUSG00000042451.12	Mybph	18.7256	-0.493446	0.514062	-0.959895	0.337108	0.999776		1.6069	2.47906	1.59582	0.705604	0.985573	1.90243
ENSMUSG00000042453.14	Reln	336.908	-0.270981	0.175645	-1.54278	0.122884	0.999776		7.57285	5.80883	10.1641	3.91396	7.35246	10.4167
ENSMUSG00000042460.5	C1galt1	786.747	0.116988	0.128252	0.912175	0.361677	0.999776		13.7656	14.2624	9.98691	14.3077	13.2076	13.5357
ENSMUSG00000042462.4	Dctpp1	1552.92	-0.0327614	0.10956	-0.299026	0.76492	0.999776		290.587	312.128	315.947	271.627	288.928	333.837
ENSMUSG00000042472.11	Zfp410	1232.6	-0.0316874	0.0957751	-0.330852	0.740757	0.999776		70.0823	58.6637	62.7728	64.3083	58.81	59.3402
ENSMUSG00000042473.8	Tbc1d8b	116.426	0.0236909	0.215508	0.10993	0.912465	0.999776		2.93812	3.16634	2.48523	2.65496	2.92664	2.57638
ENSMUSG00000042485.7	Mustn1	27.4412	0.64822	0.579245	1.11908	0.263107	0.999776		2.21742	0.94935	1.46766	6.32193	0.808131	0.66876
ENSMUSG00000042487.6	Leo1	1146.17	0.0240451	0.0825614	0.291239	0.770868	0.999776		67.5641	63.5702	67.4086	69.4302	65.8693	64.0167
ENSMUSG00000042489.15	Clspn	2267.6	-0.0741843	0.0727956	-1.01908	0.308167	0.999776		61.5783	56.6281	62.7727	55.4037	57.9912	56.1984
ENSMUSG00000042492.12	Tbc1d10b	801.272	0.132467	0.105103	1.26036	0.20754	0.999776		25.2577	23.2129	24.1051	27.3942	26.484	21.4817
ENSMUSG00000042496.18	Prdm10	613.784	0.00290725	0.105142	0.0276506	0.977941	0.999776		13.1478	12.6056	14.4644	14.3327	13.0775	11.6204
ENSMUSG00000042498.16	D330045A20Rik	123.029	0.0921964	0.200002	0.460977	0.644815	0.999776		3.92616	3.61047	4.19067	3.84982	4.27987	4.37945
ENSMUSG00000042500.11	Ago4	50.6075	-0.309452	0.294848	-1.04953	0.293934	0.999776		0.79206	0.936722	1.01199	0.878285	0.800923	0.537384
ENSMUSG00000042502.10	Cd2bp2	2545.02	-0.0534365	0.0706516	-0.756338	0.449446	0.999776		52.7286	48.403	56.6455	82.8966	48.7267	45.137
ENSMUSG00000042505.6	Sdhaf3	185.393	0.0762598	0.165233	0.461528	0.64442	0.999776		3.81705	4.33775	3.8518	4.57781	3.96352	4.6228
ENSMUSG00000042506.15	Usp22	3968.48	-0.039116	0.0776016	-0.504062	0.614218	0.999776		107.006	92.374	117.096	106.813	104.427	94.3673
ENSMUSG00000042507.15	Elmsan1	908.832	0.0358537	0.101635	0.35277	0.724261	0.999776		15.248	11.8867	16.4262	15.9454	15.1381	14.4606
ENSMUSG00000042508.16	Dmtf1	2057.89	0.052001	0.0784497	0.662857	0.507422	0.999776		54.1532	56.2281	56.1133	55.4991	55.6447	53.9813
ENSMUSG00000042510.7	AA986860	29.8798	0.327947	0.410611	0.798679	0.424477	0.999776		0.61064	0.755777	1.40029	1.39426	1.33489	1.01174
ENSMUSG00000042514.11	Klhl14	30.5377	-0.696101	0.390138	-1.78424	0.0743844	0.999776		0.966257	1.15371	1.09756	0.706648	0.859936	0.603986
ENSMUSG00000042515.13	Mum1l1	1150	0.143167	0.0934768	1.53158	0.125627	0.999776		25.9014	13.2042	12.5663	16.8272	14.1387	27.7795
ENSMUSG00000042520.16	Ubap2l	5312.7	-0.069087	0.0774998	-0.891447	0.372689	0.999776		202.768	173.568	216.895	199.103	193.306	181.909
ENSMUSG00000042523.12	Dnal1	327.112	-0.0911553	0.141132	-0.645888	0.518352	0.999776		8.21386	7.40485	7.60179	6.74515	4.7937	3.97636
ENSMUSG00000042524.14	Sun2	448.583	-0.0287923	0.125171	-0.230023	0.818074	0.999776		9.87153	10.6278	12.2383	11.0849	11.9797	10.9555
ENSMUSG00000042529.14	Kcnj12	10.6861	0.737566	0.633347	1.16455	0.2442	0.999776		0.400873	0.326051	0.16728	0.603206	0.555021	0.374248
ENSMUSG00000042535.9	Gtpbp1	1480.14	-0.0305756	0.0840913	-0.3636	0.716157	0.999776		49.9191	42.8777	54.4885	51.7608	52.5714	48.8447
ENSMUSG00000042541.10	Sem1	1906.18	0.125671	0.106935	1.17521	0.239911	0.999776		200.853	220.66	191.594	215.759	213.246	242.844
ENSMUSG00000042548.14	Asxl1	3129.97	-0.0177787	0.0871292	-0.204049	0.838315	0.999776		47.4899	39.1664	53.7378	52.6472	44.8302	41.9708
ENSMUSG00000042549.10	Map2k3os	19.4541	0.0525741	0.479266	0.109697	0.91265	0.999776		2.0295	1.02723	1.48343	0.98932	1.43349	1.8263
ENSMUSG00000042557.14	Sin3a	3033.96	-0.0451717	0.0746248	-0.605318	0.544968	0.999776		78.2396	72.0475	79.9248	77.763	71.4367	71.1795
ENSMUSG00000042558.16	Adprhl2	706.799	0.03371	0.107313	0.314129	0.753423	0.999776		29.9888	22.707	45.255	40.2003	28.4359	40.6213
ENSMUSG00000042564.13	Fam227a	91.4144	0.0353805	0.22756	0.155478	0.876445	0.999776		3.34795	2.19022	2.21128	3.27977	2.55094	3.51141
ENSMUSG00000042569.13	Dhrs7b	307.3	0.135461	0.132132	1.0252	0.305271	0.999776		11.2364	11.4837	9.9022	12.6511	11.6382	12.4432
ENSMUSG00000042570.14	Mier2	779.633	-0.0546529	0.110144	-0.496196	0.619756	0.999776		53.867	42.62	50.1844	52.9749	45.9154	37.1895
ENSMUSG00000042572.12	Ube2q1	1828.22	-0.00602353	0.0846207	-0.0711827	0.943252	0.999776		58.7961	54.365	65.7193	63.6319	58.9591	56.5724
ENSMUSG00000042579.2	4632404H12Rik	174.132	-0.0133469	0.173968	-0.0767203	0.938846	0.999776		4.38569	3.42491	4.42761	3.90606	3.7784	4.30255
ENSMUSG00000042589.18	Cux2	153.765	-0.204552	0.183261	-1.11618	0.264346	0.999776		5.03757	2.64389	5.43232	3.55001	2.74444	3.88738
ENSMUSG00000042590.16	Ipo11	2564.37	0.0606537	0.0858677	0.706362	0.479963	0.999776		103.476	98.5458	87.7729	95.951	94.2776	107.362
ENSMUSG00000042594.16	Sh2b3	513.783	-0.0816768	0.118356	-0.690096	0.490134	0.999776		9.83013	9.80759	11.8845	11.1424	10.6842	8.93991
ENSMUSG00000042595.7	Fam199x	895.054	0.231138	0.107113	2.15789	0.0309361	0.999776		10.3714	10.5713	9.06381	11.2556	11.2175	12.5619
ENSMUSG00000042605.16	Atxn2	1398.05	0.00105815	0.0926151	0.0114252	0.990884	0.999776		77.2066	50.9938	84.4955	74.4156	80.9461	57.5831
ENSMUSG00000042606.9	Hirip3	2397.85	-0.0937106	0.0728787	-1.28584	0.198498	0.999776		131.091	122.382	137.032	120.267	116.686	108.222
ENSMUSG00000042607.15	Asb4	2044.72	-0.142774	0.0896142	-1.59321	0.111114	0.999776		73.7225	77.2162	73.6424	63.3021	61.3116	69.9369
ENSMUSG00000042608.15	Stk40	995.764	0.0203201	0.0969831	0.209522	0.834041	0.999776		31.5326	29.119	38.2442	34.2187	32.3557	31.5978
ENSMUSG00000042613.9	Pbxip1	492.314	-0.0570224	0.110225	-0.517326	0.604929	0.999776		12.2608	10.7398	12.4592	12.377	12.0435	10.9151
ENSMUSG00000042616.8	Oscp1	156.41	0.117144	0.181151	0.646665	0.517849	0.999776		4.49505	3.92082	5.03015	4.49872	5.65768	4.82138
ENSMUSG00000042622.14	Maff	140.337	0.0408381	0.203511	0.200668	0.840958	0.999776		5.80947	6.38294	6.12268	8.30433	7.31943	5.36494
ENSMUSG00000042625.16	Safb2	2343.27	-0.106904	0.0891708	-1.19886	0.230581	0.999776		135.606	80.2307	116.234	102.857	118.062	101.492
ENSMUSG00000042626.13	Shc1	1689.32	0.0777836	0.0798532	0.974083	0.330015	0.999776		53.4753	46.1229	52.1564	66.5694	52.2567	48.0628
ENSMUSG00000042628.8	Zfyve1	538.848	0.108793	0.105873	1.02758	0.304147	0.999776		15.9252	13.95	14.0321	16.5192	16.5814	14.2413
ENSMUSG00000042632.17	Pla2g6	507.07	-0.214077	0.124378	-1.72119	0.0852162	0.999776		20.4155	17.2836	22.5376	19.8513	16.9963	17.9868
ENSMUSG00000042642.13	Flad1	283.81	-0.0312186	0.133694	-0.233507	0.815367	0.999776		12.1978	12.0909	11.6253	12.2366	12.746	11.0573
ENSMUSG00000042644.8	Itpr3	293.503	-0.0565039	0.151012	-0.374169	0.708278	0.999776		3.41592	3.95582	3.77201	4.45246	3.47465	3.11484
ENSMUSG00000042647.13	Acad12	57.287	-0.0754928	0.275649	-0.273873	0.784183	0.999776		1.73424	1.61554	2.21695	1.80176	1.91823	1.52258
ENSMUSG00000042650.3	Alkbh5	2106.46	-0.0193315	0.0871496	-0.221819	0.824455	0.999776		38.5339	32.5269	41.9062	39.437	37.5196	34.1056
ENSMUSG00000042659.15	Arrdc4	402.474	0.0012378	0.138186	0.00895748	0.992853	0.999776		13.0122	10.9593	13.3212	14.7517	9.34955	13.0798
ENSMUSG00000042660.7	Wdr55	1064.08	-0.0051253	0.0898223	-0.0570604	0.954497	0.999776		68.9077	71.093	72.3086	69.5527	71.0864	71.4385
ENSMUSG00000042670.5	Immp1l	250.277	0.24439	0.185383	1.31829	0.187405	0.999776		35.062	39.0182	36.3164	46.8585	43.1135	54.7947
ENSMUSG00000042671.12	Rgs8	47.3627	-0.477843	0.303211	-1.57594	0.11504	0.999776		0.652825	0.912133	0.899495	0.394706	0.820767	0.512667
ENSMUSG00000042672.15	Dcst1	7.75483	-0.261738	0.775739	-0.337405	0.735811	0.999776		0.464538	0.467048	0.359328	0.284512	0.303034	0.428629
ENSMUSG00000042675.15	Ypel3	198.077	0.131644	0.169667	0.775898	0.437809	0.999776		10.9664	11.974	8.9539	12.7385	11.5244	12.9754
ENSMUSG00000042677.7	Zc3h12a	21.3847	-0.649574	0.44016	-1.47577	0.140006	0.999776		0.981529	0.946777	1.04132	0.581439	0.841057	0.649513
ENSMUSG00000042678.16	Myo15	8.66858	0.146917	0.743666	0.197558	0.843391	0.999776		0.128274	0.032378	0.013059	0.016428	0.047437	0.041013
ENSMUSG00000042680.8	Garem1	330.666	-0.0939715	0.130963	-0.717545	0.473038	0.999776		7.26046	5.88765	7.70538	6.70423	6.55808	5.8967
ENSMUSG00000042682.9	Selenok	559.744	-0.118409	0.127172	-0.931093	0.351806	0.999776		79	73.2035	64.5538	68.4659	55.9855	59.0205
ENSMUSG00000042684.8	Npl	123.148	0.0134532	0.631343	0.0213089	0.982999	0.999776		7.7356	19.4625	6.87528	16.9237	10.5652	7.01357
ENSMUSG00000042686.5	Jph1	90.8595	-0.0909134	0.229815	-0.395594	0.692404	0.999776		2.23471	1.59879	2.31522	2.1776	2.09761	1.71706
ENSMUSG00000042688.16	Mapk6	5140.12	0.0314517	0.0688535	0.456792	0.647821	0.999776		110.657	94.0147	113.22	118.511	105.436	102.892
ENSMUSG00000042694.17	Stn1	681.689	0.0261375	0.104895	0.249179	0.803223	0.999776		44.5577	42.8076	35.8305	40.7625	43.8804	46.9561
ENSMUSG00000042699.11	Dhx9	12940.3	-0.0276365	0.0611614	-0.451861	0.651369	0.999776		393.691	337.108	371.144	360.789	350.86	371.735
ENSMUSG00000042700.16	Sipa1l1	1600.83	-0.0089945	0.0989524	-0.0908973	0.927574	0.999776		29.6637	22.7353	30.3383	29.9487	27.4638	24.7991
ENSMUSG00000042705.9	Commd10	556.99	0.0424249	0.109752	0.386554	0.699086	0.999776		38.8583	46.4741	44.8221	29.0064	45.8145	46.5054
ENSMUSG00000042708.12	Shcbp1l	12.2855	0.962787	0.602268	1.5986	0.109909	0.999776		0.409796	0.476825	0.435265	1.16102	0.920651	0.626216
ENSMUSG00000042709.14	Atpaf2	596.674	0.0577629	0.101555	0.568783	0.569503	0.999776		38.9763	37.4862	43.914	41.6985	39.883	40.8117
ENSMUSG00000042712.10	Tceal9	3899.61	0.131001	0.11226	1.16695	0.243232	0.999776		437.694	488.844	402.507	485.965	479.933	539.235
ENSMUSG00000042717.5	Ppp1r3a	17.6454	0.359231	0.507829	0.707385	0.479327	0.999776		0.237558	0.239484	0.157543	0.196273	0.274402	0.377495
ENSMUSG00000042719.17	Naa25	1509.73	0.097793	0.0787234	1.24224	0.214149	0.999776		49.7342	42.3954	45.3252	48.1676	48.2347	42.7973
ENSMUSG00000042724.8	Map3k9	80.2208	0.0210377	0.234131	0.0898545	0.928403	0.999776		1.91128	1.85976	2.05909	2.24564	1.86709	2.04283
ENSMUSG00000042726.14	Trafd1	541.248	-0.0853239	0.107773	-0.791698	0.428537	0.999776		23.975	25.9519	31.0258	24.7953	23.3175	19.4124
ENSMUSG00000042734.6	Ttc9	54.5594	-0.222472	0.290001	-0.767142	0.442997	0.999776		2.81191	1.78598	1.89538	2.35053	1.53565	1.44931
ENSMUSG00000042737.9	Dpm3	172.885	0.0396208	0.163786	0.241906	0.808853	0.999776		40.1594	39.1694	41.2067	40.0383	43.1843	38.9409
ENSMUSG00000042742.7	Bmt2	631.214	-0.00803702	0.114726	-0.0700538	0.944151	0.999776		17.5564	16.3264	14.432	15.5167	16.3337	16.4277
ENSMUSG00000042743.13	Sgtb	160.733	-0.0702512	0.172586	-0.40705	0.683971	0.999776		5.81986	5.98264	6.39503	7.23859	5.28479	5.11463
ENSMUSG00000042744.16	Hectd4	947.993	-0.0514003	0.112313	-0.457652	0.647202	0.999776		9.54951	7.20376	8.86865	8.51291	7.70806	7.50868
ENSMUSG00000042745.9	Id1	1226.79	-0.176946	0.0943695	-1.87503	0.0607886	0.999776		141.631	132.722	121.565	118.095	108.852	121.062
ENSMUSG00000042747.12	Krtcap2	902.588	0.0296647	0.10237	0.289778	0.771986	0.999776		60.8693	69.0056	63.2134	73.8791	64.1416	66.9574
ENSMUSG00000042750.7	Bex2	1572.02	0.0375375	0.080181	0.46816	0.63967	0.999776		168.463	159.671	179.721	174.256	177.344	162.052
ENSMUSG00000042751.14	Nmnat2	91.9437	-0.384107	0.231046	-1.66247	0.096419	0.999776		3.56236	4.51188	2.24909	2.5152	2.14514	2.27508
ENSMUSG00000042757.16	Tmem108	390.13	0.223958	0.139959	1.60016	0.109562	0.999776		13.6328	11.8149	16.8844	17.2483	19.8005	12.1526
ENSMUSG00000042759.12	Apobr	14.3524	-0.0415363	0.555513	-0.0747711	0.940397	0.999776		0.438409	0.493636	0.416665	0.569298	0.430638	0.192898
ENSMUSG00000042766.17	Trim46	58.4014	-0.180549	0.294959	-0.612115	0.540462	0.999776		2.62081	2.76896	1.76559	3.07519	2.03855	2.0808
ENSMUSG00000042770.8	Hebp1	223.227	-0.128447	0.16405	-0.782976	0.433641	0.999776		26.2003	26.6825	22.2695	20.4348	27.6287	19.9605
ENSMUSG00000042772.15	Smg7	2912.66	-0.0543823	0.0747497	-0.727525	0.466904	0.999776		67.4387	58.3213	69.0818	67.7411	59.9309	60.6971
ENSMUSG00000042784.9	Muc1	43.7042	0.20211	0.322249	0.627187	0.530537	0.999776		2.09652	1.26575	2.43103	3.00821	2.27056	1.51263
ENSMUSG00000042787.15	Exog	562.739	-0.0474458	0.111095	-0.427074	0.669325	0.999776		17.3029	14.0287	16.5343	15.7943	15.2752	17.5127
ENSMUSG00000042790.16	Rnf214	552.791	-0.0121669	0.118835	-0.102385	0.918451	0.999776		21.0893	17.7813	25.5546	21.7204	20.8141	18.1789
ENSMUSG00000042793.13	Lgr6	16.8518	0.130522	0.496294	0.262993	0.792556	0.999776		0.290753	0.179886	0.210573	0.224399	0.271929	0.237763
ENSMUSG00000042797.9	Aqp11	61.8661	0.0409266	0.279114	0.146631	0.883424	0.999776		1.35227	2.34581	1.46337	1.98313	1.49484	1.42763
ENSMUSG00000042804.13	Gpr153	199.626	0.160622	0.185738	0.864776	0.387162	0.999776		3.84569	3.95386	3.61036	5.33442	3.4268	4.0195
ENSMUSG00000042807.15	Hecw2	204.875	-0.0950229	0.161085	-0.589895	0.555261	0.999776		2.20682	4.00697	3.76638	2.98939	2.54446	2.55547
ENSMUSG00000042808.8	Gpx2	31.8056	-0.356335	0.380816	-0.935713	0.349421	0.999776		3.57176	4.05761	2.69418	0.844227	1.91265	3.2749
ENSMUSG00000042810.14	Krba1	1156.66	0.0518138	0.096206	0.538572	0.590182	0.999776		20.0472	15.9333	22.6925	19.1523	18.8801	18.5584
ENSMUSG00000042814.8	Mcts2	407.981	0.0372872	0.124825	0.298715	0.765158	0.999776		40.8083	42.5713	44.3316	41.5724	40.6253	46.2667
ENSMUSG00000042826.13	Fgf11	25.3326	-0.437097	0.432587	-1.01043	0.312292	0.999776		1.14084	0.844802	0.70196	0.411515	0.825679	0.834752
ENSMUSG00000042828.12	Trim72	8.92411	0.720251	0.740121	0.973153	0.330477	0.999776		0.331452	0.740065	0	0.694964	0.550234	0.535111
ENSMUSG00000042831.13	Alkbh6	357.838	-0.113198	0.126342	-0.895968	0.37027	0.999776		40.152	37.1111	39.6648	39.7705	35.2448	35.5153
ENSMUSG00000042846.8	Lrrtm3	38.9247	0.213919	0.333984	0.640507	0.521843	0.999776		1.21679	1.04307	1.12364	0.995134	1.82804	1.09214
ENSMUSG00000042851.17	Zc3h6	36.914	0.00319427	0.357119	0.00894454	0.992863	0.999776		1.10971	0.929928	1.46063	1.32653	0.91828	1.50128
ENSMUSG00000042854.9	Trp53rkb	251.136	0.0105666	0.14036	0.0752817	0.939991	0.999776		6.68496	4.86213	7.63777	8.60088	6.30171	5.36545
ENSMUSG00000042857.3	Gm9776	35.9545	-0.00813481	0.352947	-0.0230482	0.981612	0.999776		1.46911	1.21185	2.07792	1.58774	1.28798	1.68913
ENSMUSG00000042870.15	Tom1	304.185	-0.0440617	0.139942	-0.314857	0.752871	0.999776		10.3927	11.7273	9.86623	11.5668	12.0577	13.7593
ENSMUSG00000042873.11	Lhfpl4	114.04	-0.40613	0.216779	-1.87347	0.061003	0.999776		2.74398	2.23418	3.44125	2.19516	2.51934	1.80998
ENSMUSG00000042901.10	Aida	1420.13	0.0533809	0.0795583	0.670966	0.502242	0.999776		28.7235	25.0408	26.229	27.6227	27.3855	25.8238
ENSMUSG00000042903.8	Foxo4	1832.32	0.146366	0.0817083	1.79133	0.0732411	0.999776		58.3933	53.9336	53.439	65.6639	54.2667	55.7662
ENSMUSG00000042918.17	Mamstr	29.7742	-0.0322016	0.376211	-0.0855945	0.931789	0.999776		1.30627	0.931357	0.82296	0.915965	0.890214	0.587426
ENSMUSG00000042938.8	Gm14117	217.007	0.00795564	0.152796	0.052067	0.958475	0.999776		22.2868	19.099	24.0056	22.0419	21.2805	20.0531
ENSMUSG00000042942.18	Greb1l	2915.7	0.104945	0.0925767	1.1336	0.256961	0.999776		59.0538	43.7375	50.7872	58.8563	49.7645	51.2677
ENSMUSG00000042961.13	Egflam	218.185	0.0048059	0.161472	0.0297631	0.976256	0.999776		7.76535	6.44313	6.42958	8.55778	7.96527	5.83413
ENSMUSG00000042962.5	Gm5436	72.4333	-0.0795188	0.278661	-0.28536	0.775368	0.999776		9.28345	12.2388	11.0244	7.55959	13.6643	8.44721
ENSMUSG00000042978.10	Sbk1	1839.38	-0.10827	0.0946575	-1.1438	0.252705	0.999776		50.9923	40.3269	51.8246	48.0983	40.8755	42.2642
ENSMUSG00000042985.7	Upk3b	297.047	0.229758	0.15367	1.49514	0.134878	0.999776		6.83865	9.30819	8.67332	8.73125	10.9536	9.21261
ENSMUSG00000042988.10	Notum	131.94	0.0492775	0.188871	0.260906	0.794165	0.999776		10.8475	10.0659	9.94133	10.7242	12.758	8.29779
ENSMUSG00000042992.15	Borcs5	101.242	-0.235816	0.217648	-1.08348	0.278597	0.999776		7.39533	5.39224	7.48818	6.17314	6.64927	4.86462
ENSMUSG00000042997.13	Nhlrc3	471.364	-0.0250372	0.119776	-0.209035	0.834421	0.999776		11.1857	9.75901	11.3677	13.7111	10.3116	9.78086
ENSMUSG00000043003.14	Rasef	43.9588	0.0926108	0.318352	0.290907	0.771122	0.999776		0.910427	0.87244	1.01707	1.34075	0.934226	0.818468
ENSMUSG00000043004.13	Gng2	1140.72	-0.114127	0.0919215	-1.24157	0.214397	0.999776		43.6907	33.3865	38.7498	33.1095	35.2474	36.0103
ENSMUSG00000043008.9	Klhl6	268.468	0.0287264	0.143911	0.199613	0.841783	0.999776		11.8357	12.4005	12.5022	12.0881	10.7049	13.3898
ENSMUSG00000043013.10	Onecut1	22.4292	0.0243958	0.46707	0.0522315	0.958344	0.999776		1.60659	0.827468	1.47147	0.927431	1.30039	1.03446
ENSMUSG00000043015.15	Nemp2	403.337	0.0171018	0.117688	0.145314	0.884463	0.999776		9.00913	8.85254	8.99447	8.30569	9.21239	9.17919
ENSMUSG00000043019.12	Edem3	1501.34	0.11297	0.0793959	1.42287	0.154774	0.999776		26.4723	24.9369	25.7325	29.1346	25.9623	27.5387
ENSMUSG00000043024.6	Gm16433	260.866	0.166664	0.147932	1.12663	0.259899	0.999776		8.579	7.51458	9.66491	8.57395	10.4199	9.03264
ENSMUSG00000043036.13	Ccdc63	12.1842	-0.174111	0.593433	-0.293397	0.769219	0.999776		0.054625	0.254086	0	0.026562	0.073153	0.019024
ENSMUSG00000043051.17	Disc1	29.774	0.562609	0.386475	1.45574	0.145463	0.999776		1.43624	1.20258	1.45075	1.65616	2.19136	1.71234
ENSMUSG00000043059.16	Zfp513	413.787	-0.00538097	0.117767	-0.0456919	0.963556	0.999776		19.4356	17.4442	15.6304	15.124	17.8337	18.1969
ENSMUSG00000043061.10	Tmem18	476.403	0.0583637	0.117151	0.498194	0.618348	0.999776		18.3086	17.2552	16.2365	17.8606	17.7351	18.9255
ENSMUSG00000043065.12	Spice1	619.461	0.109127	0.103845	1.05087	0.293318	0.999776		30.3706	19.7138	30.3391	23.3441	20.9318	28.4653
ENSMUSG00000043067.15	Dpy19l1	1560.88	0.0682524	0.0792856	0.860842	0.389325	0.999776		49.8277	45.9022	50.3061	53.0237	48.7529	47.2804
ENSMUSG00000043068.6	Fam89a	78.6155	-0.263484	0.254878	-1.03377	0.301245	0.999776		4.93422	5.56902	7.67109	5.30222	4.59573	4.60076
ENSMUSG00000043079.17	Synpo	250.874	-0.209681	0.15176	-1.38166	0.167077	0.999776		4.9821	3.91337	5.69675	5.00258	5.32372	3.77585
ENSMUSG00000043085.14	Tmem82	31.3539	0.416415	0.396877	1.04923	0.294072	0.999776		2.11024	2.00256	1.1175	2.26793	2.71941	1.90397
ENSMUSG00000043088.16	Il17re	43.0661	0.215236	0.31842	0.675948	0.499073	0.999776		0.984351	1.68456	1.16137	1.88014	2.51918	1.71687
ENSMUSG00000043090.18	Zfp866	994.718	-0.0912662	0.0941372	-0.969502	0.332295	0.999776		36.3399	31.2509	33.1914	30.2772	30.7689	33.1209
ENSMUSG00000043091.9	Tuba1c	28838.3	-0.0463668	0.0736677	-0.629405	0.529084	0.999776		551.596	567.882	582.239	526.081	596.448	533.828
ENSMUSG00000043099.4	Hic1	17.8029	-0.484734	0.506585	-0.956866	0.338635	0.999776		0.558285	0.434436	0.799164	0.4958	0.509495	0.274935
ENSMUSG00000043122.7	A530016L24Rik	14.3151	0.192364	0.570649	0.337097	0.736043	0.999776		0.319796	0.690747	0.763086	0.3115	0.414076	0.718582
ENSMUSG00000043131.14	Mob1a	3185.8	0.0522873	0.0834718	0.626407	0.531048	0.999776		77.8751	76.6741	68.6314	76.5463	73.4346	31.9996
ENSMUSG00000043140.10	Tmem186	552.091	0.00627586	0.115632	0.0542746	0.956716	0.999776		16.3461	15.4195	16.1897	15.2868	15.1191	17.6705
ENSMUSG00000043153.6	Ispd	102.232	0.0560457	0.211177	0.265396	0.790704	0.999776		5.1808	4.57727	4.77256	4.26101	5.19014	5.449
ENSMUSG00000043154.15	Ppp2r3a	817.448	0.0541755	0.0974202	0.556101	0.578142	0.999776		14.0501	14.3585	15.1108	14.6042	14.071	16.0147
ENSMUSG00000043155.4	Hpdl	42.27	0.188458	0.31705	0.59441	0.552238	0.999776		2.09601	2.25648	1.97587	2.75345	2.22167	2.25358
ENSMUSG00000043162.7	Pyurf	255.651	0.0589547	0.150109	0.392746	0.694507	0.999776		9.12493	11.8777	6.25791	8.98438	11.4313	12.5628
ENSMUSG00000043165.7	Lor	13.8411	0.117116	0.548462	0.213535	0.83091	0.999776		0.410052	0.434159	0.725476	0.429217	0.756459	0.714495
ENSMUSG00000043168.12	4930426D05Rik	22.5028	0.144031	0.472357	0.304919	0.760428	0.999776		1.28039	0.788717	1.50534	0.221418	1.37082	1.03676
ENSMUSG00000043183.18	Simc1	830.32	-0.0290455	0.0981656	-0.295883	0.767319	0.999776		21.0811	20.9383	24.7263	21.6788	21.0206	23.7552
ENSMUSG00000043190.14	Rfesd	287.431	0.0846056	0.139921	0.604667	0.5454	0.999776		11.631	12.0983	12.8222	10.6561	10.2054	12.7293
ENSMUSG00000043192.4	Gm1840	18.2798	-0.0188177	0.493388	-0.0381397	0.969576	0.999776		0.907605	1.05698	1.34759	1.23103	0.836668	1.41729
ENSMUSG00000043207.10	Zmpste24	1051.26	0.0732025	0.105816	0.691787	0.489071	0.999776		36.914	38.2814	31.5638	36.908	36.3491	39.5676
ENSMUSG00000043219.9	Hoxa6	115.866	-0.0876743	0.23799	-0.368396	0.712578	0.999776		9.09639	7.45677	14.8412	9.87072	11.0016	8.52437
ENSMUSG00000043223.7	Gm4835	31.6651	0.274935	0.376377	0.730477	0.465099	0.999776		0.763394	0.969137	0.75103	0.871104	0.859461	0.862209
ENSMUSG00000043230.2	Fam124b	17.7522	-0.222505	0.488259	-0.455711	0.648598	0.999776		0.788987	0.580841	0.566873	0.553849	0.668986	0.469348
ENSMUSG00000043241.14	Upf2	1329.45	0.0559131	0.0899796	0.621397	0.534338	0.999776		31.78	31.9465	29.4928	34.0546	31.0542	32.4206
ENSMUSG00000043243.15	Fam129c	64.7706	0.106643	0.275065	0.387702	0.698236	0.999776		3.61834	3.66355	3.70235	3.96607	3.93722	2.44568
ENSMUSG00000043251.6	Exoc3l	115.697	-0.0808205	0.204175	-0.39584	0.692223	0.999776		8.15159	6.85893	8.9444	7.47742	6.68673	6.40098
ENSMUSG00000043252.8	Tmem64	654.686	0.0961375	0.101693	0.945374	0.344468	0.999776		13.4204	13.574	14.0088	15.899	13.6468	14.0648
ENSMUSG00000043257.15	Pigv	250.297	0.0592685	0.138969	0.426487	0.669753	0.999776		8.05236	8.69002	8.09134	6.99085	7.45883	8.48361
ENSMUSG00000043259.15	Fam13c	64.0913	-0.140272	0.256617	-0.546618	0.584641	0.999776		3.47246	3.28918	3.28595	2.92244	2.58647	2.77874
ENSMUSG00000043262.16	Uevld	536.545	-0.0314068	0.116111	-0.270489	0.786784	0.999776		14.4497	13.5702	12.176	13.4702	13.4766	13.0197
ENSMUSG00000043279.9	Trim56	407.492	0.0743031	0.126232	0.588624	0.556113	0.999776		5.60606	4.32241	5.00172	5.52766	4.96775	4.61592
ENSMUSG00000043284.12	Tmem11	728.407	-0.00235855	0.103993	-0.0226798	0.981906	0.999776		50.6431	51.377	55.9777	57.4618	40.342	35.9014
ENSMUSG00000043300.2	B3galnt1	252.716	0.0836174	0.138409	0.604135	0.545754	0.999776		12.468	11.5547	12.1191	13.2789	13.0283	12.3305
ENSMUSG00000043311.7	D17H6S53E	158.844	0.0618185	0.174366	0.354534	0.722939	0.999776		10.7199	9.027	9.69758	13.0669	10.4779	10.8333
ENSMUSG00000043313.6	Pcdhb19	8.77506	-0.207671	0.722588	-0.287399	0.773807	0.999776		0.126742	0.202752	0.059978	0.0696	0.12337	0.137934
ENSMUSG00000043323.16	Fbrsl1	611.117	-0.0196393	0.124241	-0.158074	0.874399	0.999776		30.9541	21.1746	31.7371	24.1991	23.3318	25.0063
ENSMUSG00000043329.4	Gm8849	17.4111	0.308455	0.491731	0.627284	0.530473	0.999776		0.540058	1.07271	1.2353	0.836948	1.46459	1.74968
ENSMUSG00000043336.14	Filip1l	388.414	-0.16479	0.134654	-1.2238	0.221029	0.999776		12.4959	12.5796	12.7197	12.3466	9.16709	11.6456
ENSMUSG00000043340.3	6530409C15Rik	36.9438	-0.302251	0.339843	-0.889385	0.373796	0.999776		2.95118	2.54883	3.54687	2.16965	2.83896	2.41139
ENSMUSG00000043342.9	Hoxd9	440.051	-0.158932	0.118355	-1.34285	0.179322	0.999776		21.4144	18.0058	21.7842	19.8559	17.7777	16.2162
ENSMUSG00000043346.9	Gm6741	338.172	-0.276829	0.137534	-2.01281	0.0441349	0.999776		21.1768	27.5901	28.2096	24.3278	15.8684	18.7678
ENSMUSG00000043372.12	Hexim2	71.8209	-0.229571	0.244359	-0.939481	0.347484	0.999776		6.16227	2.12598	3.64577	3.2571	2.44999	2.92968
ENSMUSG00000043384.15	Gprasp1	3426.31	0.0756379	0.0832798	0.908238	0.363752	0.999776		74.0689	70.3881	62.0093	75.1422	70.9643	64.0116
ENSMUSG00000043388.8	Tmem130	22.1431	0.487627	0.459958	1.06016	0.289073	0.999776		0.400293	0.889546	0.615621	1.13552	0.710539	0.732438
ENSMUSG00000043391.10	2510009E07Rik	557.283	-0.133429	0.113104	-1.1797	0.23812	0.999776		14.7588	11.1522	11.6106	13.2021	11.2676	11.6267
ENSMUSG00000043398.5	Gpr135	24.9028	0.209529	0.419593	0.499363	0.617523	0.999776		0.950472	0.479612	0.658647	0.933282	0.747441	0.772053
ENSMUSG00000043410.16	Hfm1	64.0385	0.070948	0.271691	0.261135	0.793989	0.999776		1.7415	2.18509	1.56982	1.55551	1.9579	2.02503
ENSMUSG00000043411.15	Usp48	2318.02	0.0198115	0.0776102	0.25527	0.798515	0.999776		71.5837	63.4247	78.2389	80.6488	76.8625	68.7516
ENSMUSG00000043415.5	Otud1	37.2893	-0.149294	0.347908	-0.429118	0.667838	0.999776		1.3602	1.22667	1.46537	1.60251	1.07948	0.847552
ENSMUSG00000043419.11	Rnf227	133.267	-0.0806037	0.190114	-0.423977	0.671583	0.999776		13.3237	10.676	10.6214	11.0155	8.74172	10.6611
ENSMUSG00000043421.8	Hilpda	208.249	0.169251	0.169114	1.00081	0.316918	0.999776		19.1463	24.9583	22.3178	22.7702	22.3326	28.665
ENSMUSG00000043424.10	Eif3j2	1351.44	0.0852237	0.0842627	1.0114	0.311823	0.999776		36.5065	3.48881	31.8836	6.22365	35.6049	34.6603
ENSMUSG00000043432.7	Leng9	21.6775	0.160931	0.439842	0.365884	0.714452	0.999776		1.02493	0.682427	0.54627	0.829107	0.995697	0.8195
ENSMUSG00000043439.5	Epop	778.679	-0.0819787	0.108089	-0.758434	0.448191	0.999776		31.8335	30.1624	39.6577	31.86	32.0121	30.9548
ENSMUSG00000043445.7	Pgp	828.699	-0.0908551	0.104709	-0.867687	0.385566	0.999776		32.7872	27.8574	37.6414	32.4529	29.5882	29.1796
ENSMUSG00000043467.19	Zbtb37	727.216	0.124697	0.103103	1.20944	0.226492	0.999776		6.61112	4.94108	6.01293	7.08277	7.52344	6.72356
ENSMUSG00000043483.4	Gm6863	2079.4	0.0767791	0.0917001	0.837284	0.402433	0.999776		300.68	287.519	292.316	283.975	291.419	339.546
ENSMUSG00000043487.4	Acot6	59.9619	-0.154329	0.288257	-0.535386	0.592383	0.999776		2.13002	1.97582	1.51264	1.45587	1.43589	2.04348
ENSMUSG00000043501.5	Lgals2	34.9639	0.0501585	1.28434	0.0390538	0.968847	0.999776		1.14345	19.1352	0.998232	15.4685	5.89437	1.56674
ENSMUSG00000043505.8	Gimap5	16.7749	-0.526281	0.502476	-1.04738	0.294926	0.999776		0.712837	1.64425	1.31247	0.953533	0.754011	0.620144
ENSMUSG00000043510.12	Hscb	104.117	0.06256	0.220722	0.283434	0.776844	0.999776		17.0223	18.3292	17.1132	13.8462	18.6692	20.1286
ENSMUSG00000043518.7	Rai2	34.8701	-0.193462	0.35896	-0.53895	0.589921	0.999776		1.99757	1.80392	1.27021	1.34757	1.33875	1.55858
ENSMUSG00000043531.16	Sorcs1	13.5597	-0.192286	0.582353	-0.330188	0.741258	0.999776		0.22132	0.147069	0.33757	0.117437	0.184443	0.343255
ENSMUSG00000043535.13	Setx	2701.58	0.0932228	0.080411	1.15933	0.246322	0.999776		29.9456	24.9227	30.4707	29.3615	28.1294	29.9833
ENSMUSG00000043541.16	Casc1	20.7294	0.0218788	0.472749	0.0462798	0.963087	0.999776		0.584312	0.22159	0.528182	0.436082	0.449171	0.495346
ENSMUSG00000043542.12	Zc2hc1a	383.885	0.0801039	0.124371	0.644073	0.519528	0.999776		12.0414	15.1426	16.2719	13.861	12.6264	14.9628
ENSMUSG00000043556.10	Fbxl7	354.517	0.061262	0.132106	0.463733	0.642839	0.999776		7.33525	6.93427	9.10796	8.6011	7.77932	7.19918
ENSMUSG00000043557.16	Mdga1	58.7559	-0.220887	0.273555	-0.807469	0.419396	0.999776		1.55438	0.951594	0.968335	0.826186	0.619177	0.562747
ENSMUSG00000043572.7	Pars2	218.11	-0.182668	0.157398	-1.16055	0.245826	0.999776		4.07169	7.89159	8.4207	5.08518	4.33965	6.67621
ENSMUSG00000043587.15	Pxylp1	281.915	-0.164036	0.133665	-1.22722	0.219739	0.999776		9.48172	12.2675	15.3465	11.7153	12.0326	10.0189
ENSMUSG00000043602.5	Zfp3	60.3712	-0.234833	0.271556	-0.864766	0.387167	0.999776		2.67237	3.32664	3.47251	2.7771	2.50711	2.88891
ENSMUSG00000043614.13	Vps37d	71.3017	-0.0824486	0.243225	-0.338981	0.734624	0.999776		4.69639	4.76755	4.63699	4.8573	4.80193	4.39827
ENSMUSG00000043621.13	Ubxn10	28.7369	0.12588	0.391159	0.321813	0.747594	0.999776		1.27119	0.692515	0.733565	1.18018	0.933157	0.897691
ENSMUSG00000043629.12	1700019D03Rik	49.3382	0.166502	0.341599	0.48742	0.625961	0.999776		1.08706	1.43267	0.732162	1.81429	0.973613	0.975738
ENSMUSG00000043633.6	Fam221b	82.8245	-0.309703	0.234113	-1.32288	0.185876	0.999776		29.4936	31.5298	28.9797	29.4676	31.0418	31.6599
ENSMUSG00000043635.12	Adamts3	128.412	-0.118992	0.203919	-0.583527	0.559538	0.999776		4.39035	4.62937	5.74174	5.37537	4.25278	3.63487
ENSMUSG00000043644.4	0610009L18Rik	9.32352	0.148346	0.678653	0.218589	0.82697	0.999776		1.00223	1.4123	1.09804	1.63595	1.2411	1.08449
ENSMUSG00000043648.7	Pld6	27.717	0.50976	0.410853	1.24074	0.214703	0.999776		1.20789	0.981671	2.33558	3.33177	2.81974	1.23594
ENSMUSG00000043661.3	Gm9785	6.95639	-0.543274	0.898273	-0.604798	0.545313	0.999776		0.189991	1.34074	0.533323	0.516064	0.884315	0.177575
ENSMUSG00000043668.13	Tox3	290.054	0.144531	0.143746	1.00546	0.314675	0.999776		10.5938	9.23919	11.7075	12.0859	12.3472	9.37186
ENSMUSG00000043671.14	Dpy19l3	564.058	-0.141302	0.113708	-1.24267	0.213989	0.999776		10.6491	8.99732	10.9466	9.13551	9.03632	11.1352
ENSMUSG00000043673.11	Kcns3	30.2943	0.51329	0.374908	1.36911	0.170965	0.999776		0.799549	0.817744	0.799855	1.12457	1.28758	1.15139
ENSMUSG00000043683.4	Fem1a	914.169	-0.113265	0.0977552	-1.15866	0.246595	0.999776		13.3331	12.2149	15.5958	12.8986	12.7601	12.2632
ENSMUSG00000043702.9	Pde12	702.7	-0.0194669	0.101145	-0.192464	0.847379	0.999776		10.9109	9.03339	10.2698	10.157	9.17543	10.1232
ENSMUSG00000043716.13	Rpl7	27869.1	0.0974826	0.0922053	1.05723	0.290405	0.999776		2114.25	2184.84	1997.51	2004.74	2042.44	2504.34
ENSMUSG00000043733.14	Ptpn11	4338.14	-0.0223191	0.0726022	-0.307416	0.758527	0.999776		83.9261	76.5884	71.4131	69.0259	61.2937	60.8088
ENSMUSG00000043753.2	Dmrta1	11.2951	0.128086	0.600231	0.213395	0.831019	0.999776		0.313749	0.20388	0.309489	0.238009	0.339096	0.258016
ENSMUSG00000043760.16	Pkhd1	8.29138	-0.0991298	0.770093	-0.128724	0.897576	0.999776		0.051286	0.080167	0.064999	0.038408	0.123358	0.051898
ENSMUSG00000043773.5	1700048O20Rik	97.8441	0.100214	0.307463	0.32594	0.74447	0.999776		11.1261	7.22933	6.94627	4.54485	11.8703	10.3483
ENSMUSG00000043782.9	Bicdl2	13.6845	-0.144654	0.577549	-0.250461	0.802231	0.999776		0.943452	0.562397	0.165318	0.278631	0.70634	0.612256
ENSMUSG00000043789.7	Vwce	58.6087	0.159217	0.278689	0.571308	0.567791	0.999776		1.34682	1.16972	1.7523	2.08022	1.71527	1.44405
ENSMUSG00000043795.9	Prr33	24.7155	-0.031095	0.417697	-0.0744441	0.940657	0.999776		0.991751	0.810656	1.05601	0.827652	0.894052	0.92687
ENSMUSG00000043801.7	Oaz1-ps	2008.4	0.0176153	0.0840926	0.209475	0.834078	0.999776		108.443	111.811	116.597	110.514	114.012	106.251
ENSMUSG00000043807.6	Ly6g5b	12.1699	0.32565	0.608713	0.534981	0.592663	0.999776		1.19931	0.419307	0.944262	1.27616	1.46603	0.531826
ENSMUSG00000043811.5	Rtn4r	16.8287	0.0168909	0.49881	0.0338624	0.972987	0.999776		1.04811	0.766275	0.611275	0.98673	0.879259	0.766286
ENSMUSG00000043822.18	Adamtsl5	9.93354	0.361033	0.68337	0.528313	0.597282	0.999776		0.239409	0.278762	0.096717	0.354893	0.234641	0.071971
ENSMUSG00000043831.12	Lysmd4	244.928	-0.0321987	0.147522	-0.218265	0.827223	0.999776		9.94763	8.26135	10.7048	10.4275	8.5844	8.66706
ENSMUSG00000043833.6	2900005J15Rik	10.7009	-0.281885	0.653993	-0.431022	0.666452	0.999776		0.477215	0.200335	0.613698	0.346127	0.2228	0.637869
ENSMUSG00000043843.16	Tmem145	10.6099	0.409691	0.638235	0.641913	0.52093	0.999776		0.449956	0.285019	0.898476	0.399872	0.661656	1.03393
ENSMUSG00000043857.16	Mgat5b	68.3335	0.113584	0.254168	0.446883	0.654959	0.999776		2.30573	2.10348	2.1549	2.10182	1.86884	2.15422
ENSMUSG00000043866.11	Taf10	1484.15	0.0424223	0.0881414	0.481298	0.630305	0.999776		39.8824	41.3155	43.7998	50.3287	49.0854	45.7567
ENSMUSG00000043870.9	Gm5809	11.3426	0.0996871	0.621624	0.160366	0.872593	0.999776		0.528786	1.29531	1.10501	0.869486	0.876565	1.49178
ENSMUSG00000043872.14	Zmym1	476.407	0.0153698	0.131165	0.117178	0.906719	0.999776		15.4353	25.5727	16.6854	12.8827	42.0687	16.2579
ENSMUSG00000043881.9	Kbtbd7	384.529	0.0167299	0.131837	0.126898	0.899021	0.999776		9.12211	7.76927	6.90529	8.6513	7.62301	7.51453
ENSMUSG00000043885.14	Slc36a4	343.796	-0.226729	0.126822	-1.78777	0.0738124	0.999776		7.42609	6.41546	6.31049	5.9535	4.77401	6.22789
ENSMUSG00000043889.6	Gm8399	1640.05	-0.106535	0.0957274	-1.1129	0.265752	0.999776		70.5391	68.9234	77.1575	69.0364	72.3812	60.907
ENSMUSG00000043895.6	S1pr2	926.513	0.000726296	0.0934822	0.00776935	0.993801	0.999776		15.6216	14.7202	18.0093	16.5964	15.6554	14.4439
ENSMUSG00000043903.3	Zfp469	53.3381	0.666108	0.331337	2.01036	0.0443929	0.999776		1.15671	1.02723	1.69467	1.60201	2.82747	1.48439
ENSMUSG00000043909.16	Trp53bp1	3975.05	-0.0274496	0.0704959	-0.389379	0.696996	0.999776		63.0222	55.9096	57.6202	64.1903	51.4075	57.5609
ENSMUSG00000043913.14	Ccdc60	15.3004	0.0779475	0.527186	0.147856	0.882457	0.999776		0.46701	0.452763	0.628461	0.554098	0.532498	0.288444
ENSMUSG00000043923.8	Ccdc84	252.585	-0.0295548	0.146285	-0.202036	0.839889	0.999776		18.8003	16.4333	19.8851	18.1285	16.7469	14.4083
ENSMUSG00000043929.16	Klhl15	133.83	0.0640041	0.191737	0.333812	0.738521	0.999776		5.26263	3.52857	4.48648	6.4722	4.22504	5.03743
ENSMUSG00000043940.15	Wdfy3	1741.68	-0.0238639	0.0976501	-0.244381	0.806935	0.999776		18.1395	15.3607	19.0159	17.5153	17.5457	14.2681
ENSMUSG00000043943.14	Naalad2	41.5324	0.117118	0.34706	0.337456	0.735773	0.999776		1.57954	1.54925	0.864151	1.10727	1.08445	1.41129
ENSMUSG00000043953.12	Ccrl2	16.2761	0.0888112	0.556765	0.159513	0.873265	0.999776		0.696791	0.896478	0.35695	0.484547	0.967842	0.559492
ENSMUSG00000043962.16	Thrap3	8726.51	0.0169939	0.0745347	0.228	0.819646	0.999776		264.492	212.352	278.269	256.328	226.598	252.48
ENSMUSG00000043964.14	Orai3	248.871	0.0176458	0.145458	0.121311	0.903444	0.999776		13.3025	11.7753	10.7525	12.4901	12.6057	11.1818
ENSMUSG00000043969.4	Emx2	116.402	-0.10524	0.197112	-0.533911	0.593403	0.999776		3.89988	3.9192	4.04311	3.45919	4.19916	3.79543
ENSMUSG00000043987.18	Cep164	944.689	0.0324889	0.0947113	0.34303	0.731576	0.999776		22.4633	19.4436	24.2282	23.3751	20.58	20.1923
ENSMUSG00000043991.4	Pura	131.975	-0.111184	0.190175	-0.58464	0.55879	0.999776		3.96884	3.3869	4.24195	4.20446	3.45857	3.10913
ENSMUSG00000043993.6	2900052L18Rik	46.0587	-0.0483998	0.311587	-0.155333	0.876559	0.999776		2.89689	2.13394	2.59205	2.20272	2.45898	2.6157
ENSMUSG00000043998.10	Mgat2	868.175	0.0195636	0.0952324	0.20543	0.837236	0.999776		34.552	35.029	35.349	35.6306	33.1614	36.2281
ENSMUSG00000044005.13	Gls2	51.9479	0.411401	0.289625	1.42046	0.155473	0.999776		3.63838	1.68866	2.95083	3.37545	3.45359	3.07271
ENSMUSG00000044006.8	Cilp2	8.46344	-0.431701	0.725322	-0.595185	0.55172	0.999776		0.329804	0.076808	0.207925	0.176196	0.165101	0.082992
ENSMUSG00000044017.16	Adgrd1	8.17113	0.0911896	0.759302	0.120097	0.904407	0.999776		0.074039	0.241259	0.179928	0.196229	0.067966	0.231795
ENSMUSG00000044018.3	Mrpl50	1506.37	0.0824232	0.102061	0.80759	0.419327	0.999776		73.6144	81.5502	74.3997	77.1135	74.5657	86.4215
ENSMUSG00000044026.2	Slc35g1	422.366	0.195148	0.114289	1.7075	0.0877289	0.999776		10.9766	10.9989	11.6203	13.5124	12.777	12.1348
ENSMUSG00000044030.4	Irf2bp1	700.309	0.018463	0.105345	0.175262	0.860874	0.999776		25.7936	22.1415	26.831	26.5965	26.5722	22.3533
ENSMUSG00000044037.15	Als2cl	45.6338	-0.201149	0.346149	-0.581106	0.561169	0.999776		1.01021	1.03225	1.08737	1.45313	0.666462	0.578968
ENSMUSG00000044041.4	Krt13	9.23271	1.28102	0.707909	1.80958	0.0703612	0.999776		0.33394	0.634324	0.578	0.830571	1.00766	0.706099
ENSMUSG00000044042.18	Fmn1	131.98	0.395945	0.188064	2.10537	0.0352591	0.999776		1.19737	1.47678	1.58944	1.6587	1.46179	2.24758
ENSMUSG00000044066.14	Cep68	1706.62	-0.00570898	0.083361	-0.068485	0.9454	0.999776		40.1607	38.3809	43.6683	41.5689	36.8867	39.7295
ENSMUSG00000044067.6	Gpr22	10.4562	0.372053	0.661473	0.562462	0.573801	0.999776		0.227871	0.142194	0.1752	0.118235	0.303272	0.349609
ENSMUSG00000044068.7	Zrsr1	175.04	-0.00813892	0.16907	-0.0481393	0.961605	0.999776		10.2172	12.0282	12.0304	14.3438	11.7957	11.0822
ENSMUSG00000044071.8	Fam19a2	8.35805	-0.186602	0.718353	-0.259764	0.795046	0.999776		0.109493	0.264949	0.245852	0.16849	0.183321	0.238642
ENSMUSG00000044072.14	Eml6	19.9094	0.0854029	0.480573	0.177711	0.85895	0.999776		0.508991	0.708505	0.477819	1.38099	0.382855	0.212408
ENSMUSG00000044080.9	S100a1	46.6795	0.661249	0.39837	1.65989	0.0969375	0.999776		6.49522	11.334	6.35999	20.7917	10.4024	5.37168
ENSMUSG00000044081.7	Zfp85os	19.1821	0.0991431	0.464044	0.21365	0.83082	0.999776		0.631967	0.810757	0.466226	0.660426	0.762036	1.40482
ENSMUSG00000044098.14	Rsbn1	669.452	0.128043	0.0994075	1.28806	0.197724	0.999776		12.5609	13.036	12.8334	15.338	16.0027	11.8872
ENSMUSG00000044117.12	2900011O08Rik	21.6454	-0.27208	0.43303	-0.628317	0.529797	0.999776		1.36443	1.14979	1.34565	1.12942	1.41539	1.0034
ENSMUSG00000044122.14	Proca1	21.9086	0.335202	0.44215	0.758119	0.44838	0.999776		1.33923	0.771714	2.05129	1.88798	1.77025	1.80561
ENSMUSG00000044134.9	Pheta1	445.612	-0.0332175	0.112735	-0.294651	0.76826	0.999776		20.1528	19.688	20.7404	19.5447	20.6574	4.43936
ENSMUSG00000044145.2	1810024B03Rik	39.8446	-0.0244186	0.356679	-0.068461	0.945419	0.999776		2.21615	2.43342	2.08842	1.76903	1.94115	2.70027
ENSMUSG00000044147.8	Arf6	1246.23	0.106808	0.0913448	1.16928	0.24229	0.999776		70.268	72.8449	84.0374	81.1613	83.1966	76.9629
ENSMUSG00000044148.6	1810030O07Rik	742.322	0.037985	0.0956657	0.39706	0.691323	0.999776		29.789	29.553	29.5517	31.8596	30.2743	29.8724
ENSMUSG00000044149.6	Nkrf	540.729	0.0950391	0.105825	0.898078	0.369144	0.999776		16.2569	14.6307	17.1302	17.0058	16.5018	16.9883
ENSMUSG00000044150.12	Bclaf3	370.583	0.119584	0.123015	0.972112	0.330995	0.999776		17.9367	15.8208	17.0639	20.6391	18.6754	16.7427
ENSMUSG00000044155.11	Lsm8	1134.4	0.0811758	0.105723	0.767813	0.442598	0.999776		168.135	162.093	172.096	145.351	174.246	215.702
ENSMUSG00000044156.14	Hepacam2	7.63582	0.334168	0.742056	0.450327	0.652475	0.999776		0.291422	0.369432	0.216577	0.294031	0.377202	0.399289
ENSMUSG00000044164.2	Rnf182	34.8121	0.00435009	0.347115	0.0125321	0.990001	0.999776		1.52319	0.902329	1.02645	1.15436	0.924033	0.951301
ENSMUSG00000044167.6	Foxo1	386.882	-0.00299749	0.125678	-0.0238505	0.980972	0.999776		4.83889	4.34261	5.32045	5.22734	4.47535	4.39338
ENSMUSG00000044176.11	Spink10	8.21794	-0.147068	0.734465	-0.200238	0.841295	0.999776		1.10229	1.79252	0.335451	0.205258	0.528497	0.844425
ENSMUSG00000044197.8	Gpr146	50.8145	0.241076	0.29939	0.805224	0.42069	0.999776		1.21215	1.21216	1.12699	1.7379	1.45869	1.03704
ENSMUSG00000044201.9	Cdc25c	676.092	-0.120354	0.0998535	-1.2053	0.228086	0.999776		41.1686	41.1014	40.9316	36.819	39.0806	41.2544
ENSMUSG00000044211.9	Gm7887	442.483	0.00249164	0.113064	0.0220375	0.982418	0.999776		53.2517	52.9309	54.4882	53.3294	56.1221	50.2978
ENSMUSG00000044216.7	Kcnj4	10.8101	0.0748724	0.635187	0.117875	0.906167	0.999776		0.513279	0.223485	0.531319	0.45575	0.442016	0.498414
ENSMUSG00000044220.13	Nkx2-3	50.4809	-0.198549	0.324357	-0.612131	0.540451	0.999776		2.14913	2.00871	3.38996	2.78688	2.43332	1.37223
ENSMUSG00000044221.14	Grsf1	2318.61	0.0478853	0.0762515	0.627992	0.530009	0.999776		119.919	109.562	122.58	137.235	114.618	118.34
ENSMUSG00000044224.16	Dnajc21	631.595	0.0441067	0.105429	0.418355	0.675687	0.999776		39.3636	37.4442	41.1259	40.861	38.9748	42.8815
ENSMUSG00000044229.9	Nxpe4	124.339	-0.0836737	0.191677	-0.436534	0.662449	0.999776		2.58289	2.47957	2.63917	2.44393	1.70199	2.16842
ENSMUSG00000044231.3	Nhlrc1	13.7329	-0.930683	0.565349	-1.64621	0.0997208	0.999776		0.789609	0.593719	0.973607	0.289658	0.431408	0.507067
ENSMUSG00000044243.3	Bhlha9	67.2853	0.158688	0.265791	0.597041	0.55048	0.999776		4.61464	5.62506	4.89643	4.62401	5.47748	6.55324
ENSMUSG00000044244.18	Il20rb	56.2231	0.024789	0.281586	0.0880334	0.92985	0.999776		2.57478	2.86459	1.86005	2.4135	2.64768	2.03198
ENSMUSG00000044250.8	Pced1b	80.9534	0.0575814	0.241016	0.238911	0.811175	0.999776		2.21818	4.01185	1.5403	1.91325	2.12519	2.23394
ENSMUSG00000044252.18	Osbpl1a	440.071	-0.027552	0.11614	-0.237232	0.812477	0.999776		23.0035	18.9401	23.2027	21.6182	19.6061	20.9236
ENSMUSG00000044254.6	Pcsk9	372.467	0.0154683	0.141897	0.10901	0.913194	0.999776		12.3963	9.19128	13.9489	11.2957	12.567	10.9879
ENSMUSG00000044258.10	Ctla2a	141.107	-0.0684636	1.21805	-0.0562078	0.955176	0.999776		58.5187	11.8112	7.29661	49.8182	16.8721	8.09094
ENSMUSG00000044268.4	Gm4895	22.2401	0.073217	0.438078	0.167132	0.867266	0.999776		2.01686	1.27809	2.35415	1.55042	1.67247	2.23733
ENSMUSG00000044279.15	Crb3	59.5018	0.55448	0.287073	1.9315	0.0534216	0.999776		3.39264	3.08456	2.18916	8.12166	5.04757	3.94335
ENSMUSG00000044285.8	Gm1821	10257.4	0.0411652	0.0751611	0.547693	0.583903	0.999776		514.013	533.138	520.91	520.556	560.676	503.959
ENSMUSG00000044288.6	Cnr1	144.932	0.111542	0.183959	0.606338	0.54429	0.999776		2.22632	2.29495	2.63184	2.66534	2.53383	2.84999
ENSMUSG00000044296.10	Zfp879	23.7684	0.27529	0.43309	0.63564	0.525011	0.999776		0.707471	0.892201	1.10551	0.976803	1.21601	0.659628
ENSMUSG00000044308.17	Ubr3	1762.75	0.00811349	0.0795301	0.102018	0.918742	0.999776		40.0507	35.6112	41.2213	38.5301	41.2028	33.4982
ENSMUSG00000044313.13	Mab21l3	40.3001	0.0292315	0.332888	0.087812	0.930026	0.999776		1.3189	1.18603	1.17948	1.35639	1.34086	0.876596
ENSMUSG00000044317.7	Gpr4	67.3345	0.0723336	0.261595	0.276509	0.782157	0.999776		1.84684	2.49423	2.49789	2.51232	2.26951	2.12767
ENSMUSG00000044320.14	1700001O22Rik	9.31377	-0.683013	0.677834	-1.00764	0.313628	0.999776		0.681468	0.799439	1.21934	0.265517	0.366703	0.653467
ENSMUSG00000044328.13	Trp53i13	166.754	-0.144896	0.199819	-0.725135	0.46837	0.999776		13.6439	10.2762	13.1109	11.9997	13.1457	7.96825
ENSMUSG00000044330.8	Gm9790	26.2029	0.476549	0.41624	1.14489	0.252255	0.999776		0.999621	2.37295	4.00617	3.45865	3.82213	3.84404
ENSMUSG00000044337.5	Ackr3	629.55	-0.203717	0.102736	-1.98292	0.0473767	0.999776		26.0105	23.8031	25.7459	20.3413	21.7937	21.397
ENSMUSG00000044338.9	Aplnr	1227.02	0.114881	0.099025	1.16012	0.246001	0.999776		31.7956	26.5349	36.1446	37.154	32.8337	31.2407
ENSMUSG00000044339.12	Alkbh2	85.5915	0.063752	0.237219	0.268748	0.788124	0.999776		11.7425	10.4219	11.0297	11.9988	10.8011	10.8604
ENSMUSG00000044340.7	Phlpp1	438.85	0.106292	0.124998	0.850354	0.395128	0.999776		8.66198	6.85706	8.43605	9.11893	8.7162	7.38317
ENSMUSG00000044345.9	Marveld1	382.101	-0.101056	0.123419	-0.818806	0.412897	0.999776		12.3044	11.7775	12.9855	12.1042	12.5999	10.3656
ENSMUSG00000044348.14	Slc25a53	168.488	0.0909167	0.174138	0.522097	0.601603	0.999776		7.71171	6.79484	7.57771	6.79438	7.27359	5.92978
ENSMUSG00000044349.15	Snhg11	503.985	0.0536268	0.115929	0.462582	0.643664	0.999776		9.33625	8.36283	8.48526	10.3845	9.41299	8.19441
ENSMUSG00000044350.14	Lacc1	143.034	-0.200798	0.198559	-1.01128	0.311882	0.999776		6.38885	7.50709	7.77879	5.48512	4.85809	6.09253
ENSMUSG00000044361.16	BC024139	63.0457	-0.599626	0.271046	-2.21227	0.0269481	0.999776		3.27167	2.96764	4.34886	1.36471	2.7504	2.39641
ENSMUSG00000044362.8	Ccdc89	36.3184	0.633017	0.353369	1.79138	0.0732329	0.999776		1.2427	1.25978	1.47315	1.91316	1.59516	2.50352
ENSMUSG00000044365.15	Cxxc4	471.078	-0.0668761	0.118855	-0.562668	0.573661	0.999776		7.87317	6.88104	8.89083	8.09444	8.03193	7.45812
ENSMUSG00000044367.7	Slc16a13	244.691	0.211801	0.159357	1.3291	0.183815	0.999776		10.9143	9.63366	7.75548	12.1769	10.2668	9.33863
ENSMUSG00000044390.4	Tigd3	95.3673	0.127085	0.215751	0.589036	0.555837	0.999776		4.1177	4.10284	3.97634	5.07987	4.04036	4.10468
ENSMUSG00000044393.15	Dsg2	618.945	0.233548	0.120312	1.94118	0.052236	0.999776		11.3504	11.7298	10.1537	14.0346	13.4852	11.7342
ENSMUSG00000044408.7	Sptssa	931.979	0.213097	0.100353	2.12348	0.0337135	0.999776		75.293	83.829	69.813	95.3278	86.6477	86.2621
ENSMUSG00000044424.3	Gm9493	702.571	0.18623	0.128081	1.454	0.145946	0.999776		55.2506	62.9085	60.4245	58.2449	69.8878	67.1183
ENSMUSG00000044433.16	Camsap3	337.691	0.155201	0.132669	1.16984	0.242066	0.999776		8.58369	8.9919	8.37892	11.0982	10.4842	8.67055
ENSMUSG00000044434.5	Gm9791	100.535	-0.092033	0.217396	-0.423343	0.672045	0.999776		14.8849	9.93928	11.574	9.78003	7.95735	9.61186
ENSMUSG00000044442.11	N6amt1	329.855	-0.0594828	0.126012	-0.472043	0.636896	0.999776		9.4344	10.3614	10.9001	9.98295	9.14703	9.0151
ENSMUSG00000044447.5	Dock5	581.668	-0.103807	0.121061	-0.857478	0.391181	0.999776		8.46755	6.3428	8.59274	7.88426	7.45787	5.99718
ENSMUSG00000044452.10	Zfp507	1178.62	-0.0696337	0.0889524	-0.78282	0.433733	0.999776		24.9023	20.1825	26.8452	24.9696	22.4948	24.3191
ENSMUSG00000044456.16	Rin3	185.453	0.075162	0.18582	0.404487	0.685854	0.999776		5.68389	5.83891	5.13056	6.71063	5.96868	4.72571
ENSMUSG00000044461.6	Shisa2	504.909	-0.196615	0.122048	-1.61097	0.107187	0.999776		19.5767	16.5165	16.4879	16.6003	13.3683	15.6929
ENSMUSG00000044465.19	Fam160a2	918.371	0.0750409	0.0956763	0.784321	0.432852	0.999776		14.639	10.925	20.3399	14.2105	14.3469	14.3882
ENSMUSG00000044468.14	Tent5c	170.457	-0.00578768	0.185673	-0.0311714	0.975133	0.999776		3.33872	2.80136	3.02383	3.1777	3.64495	2.42354
ENSMUSG00000044469.8	Tnfaip8l1	67.833	-0.0892854	0.264342	-0.337764	0.735541	0.999776		2.67043	3.45117	3.70461	2.6873	2.71838	3.52052
ENSMUSG00000044475.14	Ascc1	292.143	-0.0202052	0.132248	-0.152783	0.87857	0.999776		30.873	28.8343	29.2463	30.2411	30.7642	29.6879
ENSMUSG00000044477.12	Zfand3	1633.68	0.0193304	0.0829598	0.23301	0.815754	0.999776		22.91	54.8936	59.1674	61.4396	26.3443	51.4007
ENSMUSG00000044496.6	2510039O18Rik	546.427	-0.00358079	0.108199	-0.0330944	0.973599	0.999776		19.0581	18.6208	21.8213	21.1378	19.7028	18.5396
ENSMUSG00000044501.17	Zfp758	178.665	0.222436	0.206734	1.07595	0.281948	0.999776		8.10177	7.25556	4.94574	6.73708	8.2361	6.16266
ENSMUSG00000044502.16	Bod1	1283.78	-0.0356617	0.0826823	-0.43131	0.666243	0.999776		109.608	104.917	104.706	106.603	102.884	102.587
ENSMUSG00000044528.5	Tram1l1	136.572	-0.0401049	0.184907	-0.216892	0.828292	0.999776		3.52616	3.09901	3.85568	3.68856	3.12362	3.51549
ENSMUSG00000044533.15	Rps2	41957	-0.0402746	0.0606145	-0.664439	0.506409	0.999776		3233.39	3158.88	3403.69	3347.46	3093.91	3025.48
ENSMUSG00000044548.11	Dact1	767.053	0.041516	0.12208	0.340073	0.733802	0.999776		36.1983	33.945	45.9025	44.8633	36.1616	38.4633
ENSMUSG00000044550.11	Tceal3	37.2655	-0.258555	0.337074	-0.767059	0.443046	0.999776		3.82822	2.92831	4.0764	3.03281	2.54171	2.73404
ENSMUSG00000044551.13	9930012K11Rik	92.8631	-0.0708581	0.231331	-0.306307	0.759371	0.999776		6.25245	4.61634	4.66909	4.8738	4.53937	3.9601
ENSMUSG00000044562.12	Rasip1	270.464	0.0331234	0.137	0.241777	0.808953	0.999776		16.0192	13.9838	17.1866	17.3128	14.1829	14.7348
ENSMUSG00000044566.15	Cage1	20.3028	0.279994	0.455311	0.614952	0.538587	0.999776		0.455233	0.425397	0.789668	0.868224	0.419974	0.666143
ENSMUSG00000044573.16	Acp1	3063.11	0.0372911	0.0915916	0.407145	0.683901	0.999776		92.8078	121.503	100.054	108.592	111.556	122.855
ENSMUSG00000044576.6	Garem2	22.8187	-0.482191	0.477688	-1.00943	0.31277	0.999776		1.10844	0.424388	0.539406	0.35916	0.671427	0.370628
ENSMUSG00000044595.10	Dnd1	34.2916	0.0358112	0.364664	0.0982032	0.921771	0.999776		2.25148	1.72994	1.61772	2.36135	2.42543	1.30296
ENSMUSG00000044600.14	Smim7	1433.45	0.052749	0.096657	0.545734	0.585249	0.999776		57.0724	57.3269	55.9572	59.657	54.6468	62.3086
ENSMUSG00000044609.6	Gm9294	64.3171	-0.0302411	0.30696	-0.098518	0.921521	0.999776		6.73608	7.45891	6.11253	4.64464	8.37689	7.20992
ENSMUSG00000044617.8	Zbtb39	1015.28	-0.0569819	0.101983	-0.558741	0.576339	0.999776		17.1584	14.6989	19.8527	17.9391	16.3021	15.2966
ENSMUSG00000044626.13	Liph	12.2494	0.759538	0.589804	1.28778	0.197822	0.999776		0.310954	0.116342	0.165212	0.799015	0.408273	0.345441
ENSMUSG00000044627.11	Swi5	3032.1	0.0432397	0.0803599	0.538076	0.590525	0.999776		345.537	404.2	395.456	353.994	460.356	368.863
ENSMUSG00000044628.4	Rnf208	43.0478	0.0698176	0.335197	0.208288	0.835004	0.999776		2.47278	2.16665	3.62938	1.92964	4.54879	2.70872
ENSMUSG00000044629.5	Cnrip1	129.843	-0.0232551	0.185884	-0.125105	0.90044	0.999776		9.92358	9.35071	9.71047	9.25974	9.57868	9.70441
ENSMUSG00000044633.4	B530045E10Rik	12.474	0.411546	0.590262	0.697226	0.485661	0.999776		0.381532	0.519352	0.20219	0.407169	0.307775	0.438646
ENSMUSG00000044636.6	Csrnp2	469.869	-0.137955	0.113461	-1.21588	0.224029	0.999776		11.9251	10.0206	12.2405	11.2912	9.91925	9.77889
ENSMUSG00000044645.8	Gm7334	145.476	0.278949	0.183454	1.52054	0.128376	0.999776		7.13238	7.75337	7.67406	8.85918	9.6497	7.47047
ENSMUSG00000044646.14	Zbtb7c	23.909	0.219949	0.461284	0.476819	0.633491	0.999776		0.766495	0.505226	0.43557	1.24348	0.382693	0.709356
ENSMUSG00000044647.16	Csrnp3	306.039	-0.108519	0.135952	-0.798216	0.424745	0.999776		3.62438	3.01601	3.55945	3.83941	4.17227	2.10693
ENSMUSG00000044674.6	Fzd1	589.521	-0.184971	0.126454	-1.46275	0.143536	0.999776		15.4629	12.6734	15.5673	15.6211	12.3288	10.8055
ENSMUSG00000044676.10	Zfp612	238.074	-0.0853252	0.150303	-0.56769	0.570246	0.999776		6.60967	5.55118	5.5405	6.08098	4.03764	5.37914
ENSMUSG00000044681.19	Cnpy1	11.1526	-0.713977	0.629298	-1.13456	0.256559	0.999776		0.522473	0.34218	0.706092	0.130222	0.215585	0.359351
ENSMUSG00000044700.15	Tmem201	1300.35	-0.10798	0.101242	-1.06656	0.286173	0.999776		33.9579	30.1388	38.9498	35.7359	32.307	28.2442
ENSMUSG00000044702.13	Palb2	536.269	0.0392815	0.110935	0.354093	0.723269	0.999776		18.3011	16.7894	17.9691	18.2875	16.8814	18.2902
ENSMUSG00000044707.7	Ccnjl	624.471	-0.0536347	0.112542	-0.476575	0.633664	0.999776		24.4399	22.4932	29.1446	26.0678	23.814	23.7021
ENSMUSG00000044708.5	Kcnj10	18.9909	-0.398098	0.480026	-0.829325	0.40692	0.999776		0.466089	0.267063	0.442337	0.216381	0.346207	0.280794
ENSMUSG00000044709.6	Gemin7	536.79	0.0793106	0.10786	0.73531	0.462151	0.999776		44.9097	52.5866	57.4506	59.3479	57.253	13.3611
ENSMUSG00000044712.15	Slc38a6	276.184	0.0375651	0.145799	0.257649	0.796678	0.999776		10.0022	12.1523	10.6109	11.7561	13.3082	9.74383
ENSMUSG00000044715.7	Gskip	397.107	-0.0288937	0.119223	-0.24235	0.808509	0.999776		20.189	17.2077	17.4167	17.8372	17.7886	19.0947
ENSMUSG00000044716.12	Dok7	8.03991	-0.918803	0.715977	-1.28329	0.199392	0.999776		0.207907	0.243978	0.266339	0.176676	0.108233	0.192045
ENSMUSG00000044730.17	9930104L06Rik	543.683	-0.129979	0.105894	-1.22745	0.219655	0.999776		14.0043	9.82672	11.3961	14.4018	9.46337	11.7215
ENSMUSG00000044734.16	Serpinb1a	8.66558	-0.515979	0.848651	-0.607999	0.543188	0.999776		0.199302	1.1883	0.170748	1.25092	0.104547	0.271055
ENSMUSG00000044737.6	Klk14	7.32282	0.48157	0.749613	0.642424	0.520598	0.999776		0.504616	0.542281	0.561396	0.79576	0.635301	0.492955
ENSMUSG00000044749.13	Abca6	7.47633	-0.373567	0.737637	-0.506438	0.612549	0.999776		0.114669	0.125015	0.08275	0.071688	0.119739	0.104125
ENSMUSG00000044751.5	Gm12231	127.752	0.106833	0.204006	0.523679	0.600502	0.999776		13.3137	15.0981	14.311	12.8511	16.7656	14.2845
ENSMUSG00000044757.7	Gm6430	1986.18	0.0495576	0.0844063	0.587131	0.557116	0.999776		140.426	141.357	146.816	144.387	141.952	155.631
ENSMUSG00000044763.8	Trmt10c	881.774	0.0155996	0.128135	0.121743	0.903102	0.999776		31.0253	32.6904	24.1826	28.2663	28.4024	32.3895
ENSMUSG00000044768.16	D1Ertd622e	315.266	0.0115114	0.127136	0.0905437	0.927855	0.999776		3.18535	1.93175	2.20207	1.80189	2.75649	3.76906
ENSMUSG00000044770.14	Scml4	12.4416	-0.24303	0.583315	-0.416635	0.676945	0.999776		0.355729	0.407139	0.32671	0.251094	0.320222	0.237978
ENSMUSG00000044783.16	Hjurp	9053	-0.0136454	0.0660199	-0.206686	0.836255	0.999776		253.828	187.476	251.865	204.895	250.344	189.679
ENSMUSG00000044786.6	Zfp36	101.467	-0.0223182	0.222967	-0.100097	0.920268	0.999776		4.04745	3.18831	4.32283	4.33666	4.23437	3.04848
ENSMUSG00000044788.10	Fads6	64.3702	-0.108726	0.274301	-0.396374	0.691829	0.999776		1.75625	0.994153	1.79228	1.38487	1.13152	1.22299
ENSMUSG00000044791.16	Setd2	3098.59	0.0423559	0.0752167	0.563119	0.573354	0.999776		46.3458	45.4259	51.6663	51.5978	48.2316	45.6646
ENSMUSG00000044792.7	Isca1	1414.38	0.114586	0.0867403	1.32102	0.186495	0.999776		74.2175	74.0427	69.8676	63.2382	75.3207	76.5357
ENSMUSG00000044795.12	Cyb5d1	551.913	-0.055263	0.103256	-0.535202	0.59251	0.999776		44.5914	42.1193	44.3698	43.5815	41.8328	40.817
ENSMUSG00000044807.13	Zfp354c	1105.3	-0.0093977	0.0985266	-0.0953823	0.924011	0.999776		25.8753	25.8377	20.6913	23.9453	24.4154	22.2401
ENSMUSG00000044813.15	Shb	136.316	-0.0852864	0.184295	-0.46277	0.643529	0.999776		7.41495	6.62838	8.26272	7.14395	6.74021	7.87168
ENSMUSG00000044814.6	Olfr543	9.67549	-0.577026	0.674065	-0.856039	0.391976	0.999776		0.47933	0.634342	0.893919	0.363154	0.246984	0.825757
ENSMUSG00000044835.15	Ankrd45	115.312	-0.0394454	0.203531	-0.193806	0.846328	0.999776		3.91822	3.08998	3.03439	3.66874	2.73832	3.05294
ENSMUSG00000044847.13	Lsm11	423.698	-0.064501	0.119853	-0.538168	0.590461	0.999776		6.93839	6.17038	7.46808	6.67282	6.72175	5.9096
ENSMUSG00000044857.7	Lemd2	509.892	0.0476431	0.113792	0.418686	0.675445	0.999776		20.7636	18.9941	22.0095	21.3501	22.4004	18.1239
ENSMUSG00000044864.16	Ankrd50	1523.25	-0.00563177	0.0859343	-0.0655357	0.947747	0.999776		23.9188	27.3084	29.4472	28.3687	23.1368	25.2762
ENSMUSG00000044876.15	Zfp444	495.285	0.0544976	0.110395	0.493658	0.621547	0.999776		24.2242	25.2849	28.3509	28.3533	28.7434	24.2792
ENSMUSG00000044881.7	Coa4	134.672	0.0682217	0.193577	0.352427	0.724518	0.999776		9.68523	11.6409	10.2782	10.8494	10.3885	12.3616
ENSMUSG00000044894.14	Uqcrq	1112.5	-0.0918266	0.0972197	-0.944527	0.344901	0.999776		82.692	88.2093	80.7457	74.7964	87.9885	82.9061
ENSMUSG00000044906.5	4930503L19Rik	1209.57	0.0555392	0.0950925	0.584054	0.559184	0.999776		51.8439	51.4348	44.886	52.1816	47.262	43.3109
ENSMUSG00000044916.10	1700029I15Rik	13.6781	-0.263725	0.543328	-0.485388	0.627401	0.999776		1.95657	1.79586	1.57851	1.61467	1.45258	1.49268
ENSMUSG00000044921.5	Rassf9	75.7969	-0.0223042	0.251575	-0.088658	0.929354	0.999776		1.37029	1.61287	1.37333	1.65494	1.22405	1.44536
ENSMUSG00000044927.6	H1fx	534.162	-0.0492319	0.114339	-0.430579	0.666774	0.999776		60.4633	55.3768	67.6946	59.2121	61.0384	57.2975
ENSMUSG00000044934.13	Zfp367	432.537	0.119369	0.121773	0.980265	0.326955	0.999776		14.3535	14.4056	12.6413	14.1363	15.1008	14.8538
ENSMUSG00000044937.15	Ttc41	120.111	-0.0769061	0.204536	-0.376003	0.706915	0.999776		4.54498	4.41964	3.7705	3.23613	3.04181	3.92022
ENSMUSG00000044938.8	Klhl31	69.2225	0.276576	0.260887	1.06014	0.289081	0.999776		1.08984	1.15126	0.78019	1.21064	1.04836	1.23599
ENSMUSG00000044948.16	Cfap43	473.038	0.0205066	0.120459	0.170238	0.864823	0.999776		12.5036	9.92765	12.9449	12.155	12.1696	10.8245
ENSMUSG00000044949.4	Ubtd2	695.095	0.0405183	0.0970561	0.417473	0.676332	0.999776		75.0595	64.6517	77.1134	72.2923	74.2225	72.0832
ENSMUSG00000044950.7	Pwwp2a	1229.83	0.0235848	0.0868111	0.271679	0.785869	0.999776		41.7425	33.827	37.672	39.3388	53.6048	33.8808
ENSMUSG00000044952.5	Kctd21	86.7834	0.0577633	0.232878	0.248041	0.804103	0.999776		3.04052	2.83588	2.61236	2.85406	3.3989	2.59263
ENSMUSG00000044968.16	Napepld	174.181	0.116889	0.171411	0.681924	0.495287	0.999776		4.56848	5.0519	4.02182	5.03216	4.9409	4.94984
ENSMUSG00000044976.17	Wdr72	16.4252	0.48624	0.528198	0.920564	0.357278	0.999776		0.201765	0.282709	0.29331	0.338629	0.572759	0.253985
ENSMUSG00000044982.7	Sft2d3	183.044	0.0169396	0.161772	0.104712	0.916604	0.999776		6.64671	6.2237	6.38591	6.30722	5.90488	6.71695
ENSMUSG00000044986.10	Tst	109.096	0.0359967	0.200963	0.179121	0.857843	0.999776		8.09322	8.86467	8.83155	10.2586	8.8997	8.52217
ENSMUSG00000044991.10	Shld1	107.144	0.202386	0.20969	0.965167	0.334461	0.999776		8.2987	9.08174	8.58011	9.15874	10.9568	11.1939
ENSMUSG00000045005.9	Fzd5	99.4983	0.0663076	0.234623	0.282613	0.777473	0.999776		2.40461	1.26319	1.41911	1.59974	1.77682	1.59653
ENSMUSG00000045007.9	Tubg2	29.9666	0.273216	0.398302	0.685952	0.492743	0.999776		1.1358	1.7295	2.00452	1.31888	1.97328	2.14893
ENSMUSG00000045009.9	Prrt3	19.5913	0.0571819	0.460626	0.12414	0.901205	0.999776		0.503795	0.625499	0.383359	0.566991	0.665989	0.520938
ENSMUSG00000045027.7	Prss22	15.5428	0.520518	0.529312	0.983387	0.325417	0.999776		1.54704	0.738643	0.952847	1.10224	1.62273	1.25095
ENSMUSG00000045031.18	Cetn4	19.1775	0.114534	0.475765	0.240736	0.80976	0.999776		2.31834	1.70033	2.22721	0.575622	2.38537	1.27032
ENSMUSG00000045038.14	Prkce	356.607	0.169811	0.134391	1.26356	0.206388	0.999776		6.79343	5.21017	6.68403	7.73883	6.34836	6.27126
ENSMUSG00000045039.9	Megf8	1551.04	-0.0519171	0.0921552	-0.563365	0.573186	0.999776		17.3516	15.0897	18.5954	17.9783	17.3744	14.5632
ENSMUSG00000045045.7	Lrfn4	1043.11	-0.0541074	0.0894578	-0.604838	0.545287	0.999776		34.364	30.2971	36.3504	33.6941	32.1503	30.188
ENSMUSG00000045048.7	Gm9795	10.9111	0.377739	0.623618	0.605722	0.544699	0.999776		1.55311	0.765949	1.39924	1.4284	1.05854	2.02079
ENSMUSG00000045055.5	Rpsa-ps2	1114.41	0.0485503	0.110442	0.439601	0.660226	0.999776		64.3437	64.7037	63.809	57.6992	71.2166	64.0934
ENSMUSG00000045064.4	Zc2hc1c	47.2865	-0.212471	0.311085	-0.682999	0.494607	0.999776		1.00764	0.917024	1.48097	0.896177	1.00242	0.987726
ENSMUSG00000045071.14	E130308A19Rik	885.775	-0.0260816	0.0919059	-0.283786	0.776575	0.999776		13.4308	12.2391	16.1711	13.917	13.6169	11.6171
ENSMUSG00000045078.12	Rnf216	1117.54	-0.110089	0.0926037	-1.18882	0.23451	0.999776		31.8215	29.1565	34.4847	30.8431	29.9185	24.7116
ENSMUSG00000045087.8	S1pr5	10.035	-0.0515579	0.66139	-0.0779539	0.937865	0.999776		0.257889	0.597555	0.307369	0.471467	0.437802	0.229883
ENSMUSG00000045092.8	S1pr1	425.101	-0.0376349	0.121118	-0.310728	0.756007	0.999776		13.3672	14.3015	14.4804	13.1375	13.255	14.405
ENSMUSG00000045094.7	Arhgef37	9.96339	-0.153195	0.644079	-0.237851	0.811997	0.999776		0.263366	0.387421	0.201553	0.275362	0.294131	0.273654
ENSMUSG00000045095.16	Magi1	873.047	0.0382979	0.1048	0.365437	0.714785	0.999776		16.9608	16.9545	16.5261	16.9842	18.7364	13.7122
ENSMUSG00000045098.18	Kmt5b	1181.15	0.0679191	0.0911086	0.745475	0.455985	0.999776		27.3709	25.8502	30.1178	33.5392	30.2557	28.0184
ENSMUSG00000045100.11	Slc25a26	116.203	-0.0262318	0.199232	-0.131664	0.89525	0.999776		7.5853	6.47881	9.01271	7.59818	7.75878	7.26409
ENSMUSG00000045102.12	Poln	12.8454	0.405278	0.570208	0.710755	0.477236	0.999776		0.391712	0.290931	0.34389	0.72522	0.594102	0.364845
ENSMUSG00000045103.17	Dmd	215.175	0.0311721	0.158904	0.19617	0.844477	0.999776		6.57277	3.99733	5.52496	6.89673	3.48923	3.9067
ENSMUSG00000045106.12	Ccdc73	63.0313	-0.00858223	0.270852	-0.0316861	0.974722	0.999776		3.21582	3.73894	2.16379	5.14061	4.3298	3.98312
ENSMUSG00000045107.5	Saysd1	103.414	-0.065616	0.211595	-0.310102	0.756483	0.999776		4.75763	4.17027	4.78535	4.05008	4.53155	4.20951
ENSMUSG00000045114.10	Prrt2	8.36915	-0.0379943	0.708034	-0.0536617	0.957205	0.999776		0.690405	1.93271	0.086293	2.86261	2.36312	0.197863
ENSMUSG00000045128.9	Rpl18a	16185.6	-0.0083997	0.0866768	-0.0969083	0.922799	0.999776		1340.35	1492.21	1436.95	869.041	1432.19	842.442
ENSMUSG00000045140.8	Pigw	286.634	0.0855465	0.134839	0.634435	0.525797	0.999776		14.2859	13.6027	14.0184	15.3805	14.2085	14.5669
ENSMUSG00000045160.14	Bola3	345.84	-0.0952389	0.147979	-0.643595	0.519838	0.999776		23.5395	25.3666	25.9358	25.2267	24.7515	30.2006
ENSMUSG00000045176.3	Borcs6	59.5844	-0.0536587	0.26672	-0.20118	0.840558	0.999776		5.35909	4.55358	5.78916	5.12079	4.67064	4.73105
ENSMUSG00000045179.9	Sox3	176.96	-0.289695	0.187781	-1.54273	0.122897	0.999776		8.9877	6.94943	11.6754	8.37851	6.67065	7.22373
ENSMUSG00000045180.13	Shroom2	583.848	0.0347921	0.112136	0.310268	0.756358	0.999776		8.82097	8.48497	9.47106	9.16885	8.55785	8.33936
ENSMUSG00000045193.13	Cirbp	746.644	-0.0892647	0.126588	-0.705157	0.480712	0.999776		64.2088	54.2455	70.3611	55.5998	50.461	63.5132
ENSMUSG00000045201.6	Lrrc3b	30.7441	0.267483	0.370582	0.721791	0.470423	0.999776		2.01346	1.56379	1.7028	1.9351	2.2567	2.68944
ENSMUSG00000045205.16	Dpy19l4	789.56	-0.000521376	0.0998993	-0.00521902	0.995836	0.999776		16.5055	14.1182	13.5595	13.7599	13.3244	8.96886
ENSMUSG00000045210.8	Vcpip1	1008.07	-0.00424782	0.0974549	-0.0435875	0.965233	0.999776		12.3812	11.6223	10.6793	12.5065	11.1504	10.6331
ENSMUSG00000045211.5	Nudt18	43.0044	-0.267251	0.316389	-0.844691	0.398283	0.999776		1.27236	1.05662	1.30995	1.03102	0.86754	1.06641
ENSMUSG00000045215.16	Asxl3	722.14	-0.054519	0.0957275	-0.569523	0.569001	0.999776		6.2239	5.96978	6.98735	6.29531	6.19249	5.70558
ENSMUSG00000045216.7	Hs6st1	836.885	0.0193582	0.0993951	0.19476	0.845581	0.999776		26.2345	22.6203	27.0932	26.1621	27.2712	22.8941
ENSMUSG00000045231.5	BC106179	24.9394	-0.406987	0.415453	-0.979621	0.327273	0.999776		1.19861	1.08767	1.20698	0.965952	0.804586	1.09766
ENSMUSG00000045237.5	1110012L19Rik	269.767	0.057798	0.150193	0.384826	0.700366	0.999776		27.546	26.1836	23.4989	25.0907	24.3212	29.1973
ENSMUSG00000045238.9	A730035I17Rik	7.6815	-1.55216	0.780962	-1.98749	0.0468677	0.999776		0.977818	1.07544	1.35745	1.06676	0.413085	0.470503
ENSMUSG00000045248.6	Med26	284.281	-0.0021649	0.151455	-0.014294	0.988595	0.999776		9.52745	9.14704	13.1741	10.7774	10.7073	10.03
ENSMUSG00000045251.13	Zfp688	132.1	-0.0333881	0.186743	-0.178792	0.858101	0.999776		7.50195	5.52012	5.94238	8.3268	5.11173	6.22001
ENSMUSG00000045252.11	Zfp574	633.006	-0.0546141	0.109282	-0.499754	0.617248	0.999776		19.8221	16.9857	22.1204	18.9517	18.6395	18.2599
ENSMUSG00000045257.10	Morn2	53.3465	-0.163881	0.288464	-0.568116	0.569956	0.999776		13.3759	13.8188	17.0967	12.2974	13.0175	13.1814
ENSMUSG00000045259.4	Klhdc9	9.6031	0.2363	0.682258	0.346351	0.729079	0.999776		0.636824	0.423705	0.689105	0.500398	0.848116	0.784538
ENSMUSG00000045268.13	Zfp691	210.303	-0.0743202	0.151347	-0.491057	0.623386	0.999776		12.0276	10.997	10.8013	11.6402	9.7104	9.64504
ENSMUSG00000045273.8	Cenph	722.95	0.0512034	0.106684	0.479955	0.63126	0.999776		70.2614	70.8072	75.1063	71.4664	71.7806	82.4578
ENSMUSG00000045275.16	Lca5l	38.7662	-0.0661942	0.331247	-0.199833	0.841611	0.999776		1.07272	1.12744	0.914722	1.0593	1.06653	0.962904
ENSMUSG00000045282.7	Tmem86b	134.629	0.17661	0.182206	0.969289	0.332401	0.999776		10.5742	9.3462	10.0206	12.4611	11.7163	11.3266
ENSMUSG00000045284.9	Dcaf12l1	172.923	0.174707	0.175885	0.993305	0.320561	0.999776		4.55059	4.47613	4.66418	5.7978	4.12874	5.60469
ENSMUSG00000045287.6	Rtn4rl1	33.5565	-0.308787	0.374714	-0.824062	0.409904	0.999776		1.17039	0.863453	1.00497	0.842806	1.10025	0.507627
ENSMUSG00000045294.11	Insig1	1098.63	-0.110486	0.0951379	-1.16133	0.245509	0.999776		43.7984	39.8459	49.3757	42.2748	37.9195	43.4992
ENSMUSG00000045302.13	Preb	1363.56	-0.0310208	0.0894316	-0.346866	0.728692	0.999776		36.7991	43.6754	44.531	46.0959	38.3069	33.5364
ENSMUSG00000045312.12	Lhfpl2	1372.01	0.00445164	0.0936122	0.0475541	0.962072	0.999776		34.2117	28.9131	32.8956	37.1189	32.8586	27.3679
ENSMUSG00000045314.5	Sowahb	113.411	-0.0583521	0.225628	-0.258621	0.795928	0.999776		2.53075	3.61272	2.37786	2.61502	2.91868	2.78608
ENSMUSG00000045316.5	Fahd1	186.682	-0.185567	0.16749	-1.10793	0.267892	0.999776		12.0425	14.4612	13.0961	11.9277	11.8346	10.7192
ENSMUSG00000045319.13	Proser2	68.0724	-0.0231119	0.260414	-0.0887506	0.92928	0.999776		2.70753	1.96068	2.58714	1.70154	1.61327	2.44554
ENSMUSG00000045327.7	6330549D23Rik	73.0055	-0.145579	0.257099	-0.566236	0.571233	0.999776		4.00037	5.11895	3.92658	0.981346	3.58887	4.18618
ENSMUSG00000045328.11	Cenpe	3767.37	-0.0150812	0.0875677	-0.172224	0.863262	0.999776		64.1985	61.3045	58.8004	60.466	58.0004	63.6249
ENSMUSG00000045330.8	4933402E13Rik	55.2188	0.222437	1.7081	0.130225	0.896389	0.999776		0.455426	7.67347	0.111911	7.75158	2.02601	0.272609
ENSMUSG00000045333.15	Zfp423	811.514	-0.0875132	0.105149	-0.832279	0.405252	0.999776		18.5678	15.4063	22.1468	17.6075	17.6558	16.5954
ENSMUSG00000045345.6	9530056K15Rik	8.63206	0.299461	0.706232	0.424027	0.671546	0.999776		1.27957	0.458032	0.835594	0.57403	1.40421	0.89356
ENSMUSG00000045348.16	Nyap1	128.222	0.0295711	0.19695	0.150145	0.88065	0.999776		5.15156	3.90611	3.72892	3.83834	4.32178	4.31885
ENSMUSG00000045349.15	Sh2d5	29.7448	-0.0541044	0.379908	-0.142414	0.886753	0.999776		0.688693	0.790003	0.568527	0.742246	0.394808	0.586412
ENSMUSG00000045362.8	Tnfrsf26	7.93095	-0.187662	0.749045	-0.250535	0.802174	0.999776		0.276439	0.153369	0.3514	0.318997	0.096807	0.316048
ENSMUSG00000045374.18	Wdr81	296.92	0.00293392	0.138921	0.0211194	0.98315	0.999776		4.94691	4.57401	4.46849	5.07832	4.71108	3.76022
ENSMUSG00000045377.5	Tmem88	482.103	0.25179	0.128046	1.96641	0.0492513	0.999776		28.1476	25.2105	28.383	33.7928	36.6791	25.9925
ENSMUSG00000045394.9	Epcam	640.221	0.181475	0.111642	1.6255	0.104056	0.999776		47.9701	44.3624	40.8747	51.7654	48.0197	39.7601
ENSMUSG00000045409.16	Trim39	942.021	-0.0230419	0.0927947	-0.248311	0.803894	0.999776		16.1258	22.1408	16.1741	13.1448	13.0858	11.5011
ENSMUSG00000045410.18	Akr1e1	505.935	0.0448414	0.123085	0.364313	0.715624	0.999776		19.0501	20.3318	20.5318	18.3997	20.1021	21.1436
ENSMUSG00000045411.16	2410002F23Rik	2004.02	-0.153298	0.076829	-1.99532	0.0460081	0.999776		74.1561	59.0999	53.3477	49.9335	46.3409	70.6068
ENSMUSG00000045414.7	1190002N15Rik	844.229	0.0949557	0.092521	1.02632	0.304743	0.999776		22.4607	20.2765	20.2798	22.957	22.8188	21.9124
ENSMUSG00000045427.13	Hnrnph2	3965.76	0.00657074	0.0735056	0.0893909	0.928771	0.999776		157.022	152.932	152.449	160.354	134.433	137.174
ENSMUSG00000045435.9	Tmem60	259.326	0.0479436	0.157399	0.304598	0.760672	0.999776		22.2859	25.0656	21.6702	20.9869	22.455	27.365
ENSMUSG00000045438.12	Cox19	420.271	0.0348841	0.123633	0.282158	0.777822	0.999776		21.568	22.5018	22.0936	20.3903	21.7821	24.7362
ENSMUSG00000045455.8	Gm9797	719.924	0.105082	0.1142	0.920159	0.357489	0.999776		42.0827	47.6825	62.1149	45.5407	46.7628	46.0995
ENSMUSG00000045464.5	2810002D19Rik	166.041	0.0654817	0.173742	0.376891	0.706255	0.999776		9.47515	8.28157	7.4766	8.43384	8.79317	8.41994
ENSMUSG00000045466.18	Zfp956	138.999	0.145016	0.187043	0.775309	0.438157	0.999776		5.08038	5.08263	5.73009	5.03396	4.87919	5.68548
ENSMUSG00000045467.13	Ttll13	10.2691	0.0248791	0.655235	0.0379697	0.969712	0.999776		0.380488	0.525442	0.596159	0.350694	0.226423	0.714505
ENSMUSG00000045482.16	Trrap	3800.85	-0.0438051	0.0818276	-0.535334	0.592419	0.999776		58.6045	48.2188	75.7708	55.1011	57.5034	60.0913
ENSMUSG00000045503.16	Sys1	312.799	-0.0651417	0.134719	-0.483536	0.628715	0.999776		33.9003	24.7	17.798	20.4544	31.3815	24.6534
ENSMUSG00000045518.8	Onecut3	7.94148	-0.927254	0.762686	-1.21577	0.224071	0.999776		0.269962	0.119391	0.229272	0.076976	0.06289	0.205837
ENSMUSG00000045519.15	Zfp560	226.94	0.0354266	0.145184	0.244012	0.807222	0.999776		10.3083	12.699	13.1063	13.0096	11.4258	13.1328
ENSMUSG00000045532.5	C1ql1	20.9016	-0.178471	0.450881	-0.395827	0.692233	0.999776		1.07698	1.28527	1.71065	1.09164	1.20901	1.29809
ENSMUSG00000045534.4	Kcna5	99.0197	0.105059	0.225901	0.465064	0.641885	0.999776		3.61515	3.18228	2.82699	3.60423	2.86572	3.95057
ENSMUSG00000045538.6	Ddx28	336.752	0.0669519	0.126072	0.531059	0.595378	0.999776		13.805	14.1426	14.7864	16.4231	14.3535	13.9036
ENSMUSG00000045545.8	Krt14	22.7427	0.368013	0.460366	0.799392	0.424063	0.999776		1.71981	2.16831	1.60882	0.907979	1.9568	3.25185
ENSMUSG00000045555.3	Mettl24	26.4502	0.080873	0.399221	0.202577	0.839466	0.999776		1.81971	1.48142	1.80434	1.94374	1.92427	1.41
ENSMUSG00000045569.6	Mc2r	12.1305	-0.251902	0.587818	-0.428538	0.66826	0.999776		1.09362	0.61477	0.982138	0.585754	0.705522	0.808266
ENSMUSG00000045573.9	Penk	48.5079	-0.0790327	0.301978	-0.261717	0.79354	0.999776		3.67332	2.97638	3.38891	3.28517	3.55477	2.46776
ENSMUSG00000045576.16	St7l	288.42	0.0318096	0.140935	0.225704	0.821431	0.999776		7.81235	7.3733	8.10091	6.74846	10.1948	9.44098
ENSMUSG00000045589.7	Frrs1l	50.4988	-0.416682	0.297654	-1.39989	0.161547	0.999776		0.976461	0.660944	0.939211	0.660207	0.776699	0.55058
ENSMUSG00000045594.10	Glb1	285.061	-0.0260451	0.141116	-0.184565	0.85357	0.999776		15.8794	18.279	15.9161	18.6433	15.7135	15.1508
ENSMUSG00000045598.10	Zfp553	1022.8	-0.00910615	0.104518	-0.0871252	0.930572	0.999776		31.1188	28.3299	37.8969	36.1922	29.8243	29.8667
ENSMUSG00000045608.7	Dbx2	14.7926	-0.714271	0.539329	-1.32437	0.18538	0.999776		0.546877	0.525899	0.56718	0.28023	0.418475	0.292858
ENSMUSG00000045609.6	Gm5455	23.451	-0.145164	0.426529	-0.340339	0.733602	0.999776		0.879079	0.574783	0.934939	0.558471	0.98741	0.538813
ENSMUSG00000045613.9	Chrm2	10.5308	-0.0994717	0.622731	-0.159735	0.87309	0.999776		0.201761	0.186822	0.210324	0.14629	0.211893	0.173331
ENSMUSG00000045624.15	Esf1	1627.64	0.107548	0.0875982	1.22774	0.219546	0.999776		60.2838	62.8998	58.9048	66.37	63.1979	67.629
ENSMUSG00000045625.5	Pigz	6.76903	-0.39374	0.781403	-0.503889	0.614339	0.999776		0.455749	0.421876	0.402547	0.294422	0.143918	0.286709
ENSMUSG00000045629.7	Sh3tc2	164.819	0.19225	0.175578	1.09495	0.273536	0.999776		3.4249	3.68059	3.83264	3.81288	4.26965	4.61062
ENSMUSG00000045636.16	Mtus1	419.577	-0.0222742	0.127893	-0.174163	0.861737	0.999776		15.3426	14.4768	16.6273	19.6025	12.3907	15.6906
ENSMUSG00000045639.14	Zfp629	1641.55	-0.0536619	0.0908905	-0.590401	0.554922	0.999776		17.1193	24.0202	31.9414	28.8326	25.2615	12.2024
ENSMUSG00000045658.16	Pid1	91.3787	0.174588	0.223315	0.781799	0.434333	0.999776		3.13496	3.38904	3.54904	4.20886	3.95331	3.23562
ENSMUSG00000045659.18	Plekha7	795.341	0.0883375	0.0976934	0.904232	0.365872	0.999776		18.3264	18.3174	18.9004	18.1028	18.7591	18.4912
ENSMUSG00000045664.4	Cdc42ep2	55.5252	-0.120694	0.290523	-0.415437	0.677822	0.999776		3.79388	4.21596	3.5754	3.88625	4.30499	2.65788
ENSMUSG00000045665.5	Mfsd5	553.117	0.0031563	0.114649	0.02753	0.978037	0.999776		31.0179	26.3817	35.6861	31.9625	32.3876	28.7382
ENSMUSG00000045671.17	Spred2	1032.3	0.0154821	0.101828	0.152043	0.879153	0.999776		31.5366	28.3508	37.2361	33.0641	32.7157	28.8796
ENSMUSG00000045672.15	Col27a1	434.691	-0.153095	0.114232	-1.34021	0.180177	0.999776		11.0292	8.57301	10.1526	9.90813	9.13965	7.54352
ENSMUSG00000045679.14	Pqlc3	84.8454	0.174205	0.238874	0.729279	0.465831	0.999776		3.14641	2.14328	3.89068	4.88328	3.38446	2.96162
ENSMUSG00000045680.8	Tcf21	138.604	-0.134012	0.180704	-0.741608	0.458325	0.999776		11.3147	10.1671	11.7006	10.1252	9.96617	10.4422
ENSMUSG00000045690.8	Wdr89	946.249	0.0571883	0.0888074	0.643959	0.519602	0.999776		32.0013	28.8849	30.1482	32.8802	31.85	29.7886
ENSMUSG00000045691.14	Thtpa	178.309	-0.268326	0.176143	-1.52334	0.127673	0.999776		9.38271	6.36005	14.5707	14.1358	13.3132	15.2752
ENSMUSG00000045725.5	Prr15	23.7763	-0.26666	0.429819	-0.620401	0.534994	0.999776		1.87051	2.61294	1.59997	2.08774	1.86351	1.18985
ENSMUSG00000045730.3	Adrb2	15.6238	-0.239344	0.510448	-0.468889	0.639149	0.999776		0.786717	0.668579	0.86335	0.597533	0.558105	0.748672
ENSMUSG00000045751.16	Mms22l	1119.38	0.0656494	0.0889925	0.737696	0.460699	0.999776		47.9086	45.7718	50.2196	57.116	36.3539	49.7885
ENSMUSG00000045752.13	Tssc4	825.912	0.0305075	0.0918377	0.332189	0.739746	0.999776		25.1945	20.9898	24.4973	25.2966	24.7244	24.7953
ENSMUSG00000045757.6	Zfp764	181.598	-0.0491699	0.172394	-0.285219	0.775477	0.999776		6.50839	6.86812	7.44644	6.7019	5.70277	7.90523
ENSMUSG00000045763.8	Basp1	3166.06	-0.0534062	0.0764958	-0.698159	0.485078	0.999776		168.023	172.959	186.429	167.563	178.014	160.326
ENSMUSG00000045767.9	B230219D22Rik	2854.98	0.0266367	0.0890388	0.299159	0.764819	0.999776		65.5178	61.4839	53.5769	63.9197	61.1357	57.5471
ENSMUSG00000045775.15	Slc16a5	8.15154	0.123785	0.714854	0.173161	0.862525	0.999776		0.150662	0.195436	0.22267	0.20935	0.297932	0.369355
ENSMUSG00000045776.3	Lrtm1	19.5025	0.714264	0.483388	1.47762	0.13951	0.999776		0.239098	0.150992	0.181411	0.24902	0.204612	0.613272
ENSMUSG00000045777.14	Ifitm10	18.8483	0.490612	0.495046	0.991043	0.321665	0.999776		1.33796	2.20867	1.49999	3.66649	1.49737	1.20193
ENSMUSG00000045790.10	Ccdc149	28.1198	0.129359	0.389981	0.331706	0.740111	0.999776		0.711786	0.807625	0.962679	0.793849	1.04545	0.931592
ENSMUSG00000045795.10	Whamm	75.0465	-0.315685	0.245709	-1.28479	0.198864	0.999776		2.66786	3.37461	2.84188	2.35163	2.52491	2.80076
ENSMUSG00000045813.7	Gm9801	22.1603	-0.050426	0.476589	-0.105806	0.915736	0.999776		0.955754	0.723272	0.442846	0.383674	0.986632	0.544523
ENSMUSG00000045817.8	Zfp36l2	1421.2	-0.0863963	0.108688	-0.794899	0.426672	0.999776		41.334	31.3545	44.5143	40.1891	36.753	32.3963
ENSMUSG00000045822.4	Zswim3	175.629	-0.00644741	0.162629	-0.0396449	0.968376	0.999776		6.59394	6.28162	6.42547	6.96177	5.85869	6.17272
ENSMUSG00000045827.10	Serpinb9	49.3234	0.713304	0.349654	2.04003	0.0413473	0.999776		1.09815	1.13937	1.42685	1.52232	3.21103	1.4202
ENSMUSG00000045838.8	Ccdc9b	11.6456	-0.458557	0.595766	-0.769694	0.441481	0.999776		0.27907	0.183149	0.291229	0.271307	0.169214	0.104516
ENSMUSG00000045842.9	Tgif2-ps2	170.803	-0.140039	0.184967	-0.7571	0.44899	0.999776		10.5746	7.39445	15.5756	12.8104	10.3314	10.0501
ENSMUSG00000045854.4	Lyrm2	418.091	0.0595759	0.119805	0.497273	0.618996	0.999776		60.0987	61.593	65.6199	61.7027	63.2986	69.5675
ENSMUSG00000045867.10	Cradd	86.7205	0.107752	0.228908	0.470723	0.637839	0.999776		6.96261	6.56065	7.74559	7.25323	6.80317	7.19551
ENSMUSG00000045868.12	Gvin1	15.1171	-0.275028	0.572988	-0.479988	0.631236	0.999776		0.163596	0	0	0	0.085267	0.079545
ENSMUSG00000045871.5	Slitrk6	158.654	-0.0916428	0.188641	-0.485806	0.627104	0.999776		3.89136	4.34967	3.19518	3.88782	3.09007	3.7575
ENSMUSG00000045875.13	Adra1a	34.2099	-0.437182	0.351125	-1.24509	0.213099	0.999776		0.750211	0.782633	0.954449	0.518415	0.730988	0.73986
ENSMUSG00000045877.2	4933415A04Rik	69.6211	0.134925	0.250037	0.539621	0.589458	0.999776		3.24874	2.6173	3.51322	3.63062	3.27941	3.24808
ENSMUSG00000045886.7	Gm9803	12.1342	0.386386	0.594254	0.650204	0.51556	0.999776		1.80494	0.476406	1.84989	1.44644	1.64577	1.72097
ENSMUSG00000045896.14	Paip2b	1938.07	-0.00234597	0.0830626	-0.0282434	0.977468	0.999776		54.6901	54.1906	51.0226	53.2675	50.2343	55.055
ENSMUSG00000045903.8	Npas4	33.7236	0.322844	0.371278	0.869546	0.384548	0.999776		0.896173	0.604228	1.13603	1.09451	0.96438	1.14321
ENSMUSG00000045912.9	C2cd4c	11.1329	-0.440024	0.609048	-0.722479	0.47	0.999776		0.191668	0.186092	0.179178	0.191282	0.096786	0.119715
ENSMUSG00000045915.15	Ccdc42	38.2139	-0.156011	0.33098	-0.47136	0.637384	0.999776		3.70295	3.51685	3.63214	3.06373	2.81206	3.39278
ENSMUSG00000045917.17	Tmem268	218.571	0.0573109	0.153414	0.373571	0.708724	0.999776		7.69791	6.59888	5.90091	6.38161	6.35121	7.24396
ENSMUSG00000045930.3	Clec14a	165.891	-0.0614012	0.173743	-0.353402	0.723787	0.999776		3.36139	3.71966	3.74621	3.91832	3.06746	3.46275
ENSMUSG00000045932.12	Ifit2	218.961	0.0556701	0.162179	0.343263	0.7314	0.999776		6.45369	6.02826	5.24282	6.20675	5.01711	6.02182
ENSMUSG00000045934.15	Mtmr11	81.7002	-0.0962006	0.239686	-0.40136	0.688155	0.999776		5.42207	5.14973	4.38331	4.90762	3.75126	4.54678
ENSMUSG00000045948.8	Mrps12	531.297	-0.0361706	0.105472	-0.342941	0.731643	0.999776		77.7212	74.55	82.7415	76.123	77.6475	72.4118
ENSMUSG00000045954.7	Cavin2	179.214	0.188868	0.179692	1.05107	0.293229	0.999776		5.26027	5.91483	5.15665	5.69075	7.31371	5.44254
ENSMUSG00000045962.16	Wnk1	6592.95	0.0683027	0.0768339	0.888966	0.374021	0.999776		90.5246	73.2074	94.6048	74.0978	89.1821	77.1444
ENSMUSG00000045969.8	Ing1	1232.17	0.057931	0.0843768	0.686575	0.492351	0.999776		46.0311	41.0482	44.5212	54.5578	46.0813	44.0744
ENSMUSG00000045973.18	Slc25a51	1720.75	-0.0370992	0.0820072	-0.45239	0.650988	0.999776		17.9606	36.8987	21.9655	25.8429	19.4201	31.4268
ENSMUSG00000045975.8	C2cd2	403.13	-0.118928	0.116901	-1.01734	0.308992	0.999776		8.77019	6.68525	10.5169	11.5581	7.59239	6.61271
ENSMUSG00000045980.13	Tmem104	177.466	-0.0433018	0.190924	-0.226801	0.820578	0.999776		4.53704	4.28081	4.4439	5.5033	4.67079	4.15664
ENSMUSG00000045983.16	Eif4g1	22904	-0.00876605	0.0752748	-0.116454	0.907293	0.999776		485.028	414.222	528.28	501.815	462.665	447.033
ENSMUSG00000045994.17	B3gat1	49.1452	-0.109486	0.320511	-0.341598	0.732654	0.999776		1.39057	0.750338	1.80808	1.15182	1.61234	0.982855
ENSMUSG00000045996.12	Polr2k	544.876	0.0522667	0.121208	0.431214	0.666313	0.999776		109.228	126.258	110.012	112.9	120.282	129.238
ENSMUSG00000046010.7	Zfp830	437.335	-0.0931165	0.114572	-0.812733	0.416371	0.999776		27.8622	27.058	28.1167	26.8293	23.6091	26.002
ENSMUSG00000046020.13	Pofut1	1253.55	0.00283897	0.0881655	0.0322005	0.974312	0.999776		26.2301	22.9768	23.6892	26.459	24.5221	22.0741
ENSMUSG00000046027.17	Stard5	193.052	-0.129483	0.16293	-0.794717	0.426778	0.999776		9.2491	9.45875	10.903	10.6575	9.06694	8.35828
ENSMUSG00000046032.16	Snx12	1059.06	0.11873	0.0872392	1.36097	0.173522	0.999776		51.1134	60.5745	54.6795	74.2994	68.1958	63.4885
ENSMUSG00000046034.8	Otulin	388.018	0.129289	0.117548	1.09989	0.271382	0.999776		28.2789	24.1349	27.3634	31.91	30.1328	28.0292
ENSMUSG00000046056.15	Sbsn	103.815	0.333107	0.274087	1.21533	0.224239	0.999776		5.27738	4.297	3.05429	12.363	4.03481	2.57334
ENSMUSG00000046057.4	Gm15428	85.6013	0.484244	0.243066	1.99223	0.0463456	0.999776		5.88615	6.01253	5.82731	7.81261	9.13176	6.15077
ENSMUSG00000046058.7	Eid2	354.981	0.0782224	0.12328	0.634508	0.525749	0.999776		22.9494	23.1744	25.9801	26.5069	25.035	24.2306
ENSMUSG00000046062.5	Ppp1r15b	2328.7	0.012046	0.0865792	0.139133	0.889345	0.999776		48.0535	40.1546	48.2509	50.4504	44.2895	42.1682
ENSMUSG00000046070.9	Igfals	11.8777	0.369916	0.643244	0.575078	0.565239	0.999776		0.390574	0.510674	0.178273	0.771315	0.418633	0.34291
ENSMUSG00000046079.16	Lrrc8d	606.576	-0.120973	0.121436	-0.996185	0.31916	0.999776		13.9536	11.259	16.6711	14.6839	8.66214	10.9711
ENSMUSG00000046080.17	Clec9a	30.8522	-0.390204	0.37512	-1.04021	0.298242	0.999776		1.11851	1.2796	0.880072	0.754964	0.919686	0.893503
ENSMUSG00000046085.7	4931422A03Rik	10.7556	-0.442123	0.628379	-0.703593	0.481686	0.999776		1.39543	0.864654	0.996524	0.890689	1.17205	0.738696
ENSMUSG00000046093.9	Hpcal4	12.912	0.342939	0.576107	0.595269	0.551663	0.999776		0.290546	0.171337	0.155835	0.63239	0.682525	0.21699
ENSMUSG00000046096.7	Mosmo	809.702	0.00821352	0.107031	0.0767393	0.938831	0.999776		20.6772	17.6441	14.2284	17.89	15.6455	17.265
ENSMUSG00000046101.16	Mcmdc2	38.1537	0.0430083	0.341054	0.126104	0.89965	0.999776		1.23667	1.27744	0.979646	1.85739	1.73014	1.14375
ENSMUSG00000046111.17	Cep295	1679.62	0.10204	0.0875029	1.16614	0.243559	0.999776		27.2228	28.5317	32.1161	29.2891	32.0631	33.437
ENSMUSG00000046138.15	9930021J03Rik	1094.15	0.0818871	0.0853295	0.959658	0.337228	0.999776		17.5007	15.0839	16.3361	17.7965	13.5883	17.7504
ENSMUSG00000046139.7	Patl1	1006.55	-0.039618	0.10375	-0.381859	0.702566	0.999776		27.8772	26.3603	29.9472	30.6876	27.6842	22.7588
ENSMUSG00000046152.16	Fut10	752.166	0.00728613	0.0929825	0.0783603	0.937541	0.999776		23.2088	23.1757	22.5988	22.6586	24.0481	25.4672
ENSMUSG00000046157.13	Tmem229b	57.9406	-0.40217	0.281028	-1.43107	0.152411	0.999776		1.80876	1.58706	1.90564	1.2185	1.5986	1.07186
ENSMUSG00000046168.9	Kcnrg	7.56855	-0.0248409	0.753655	-0.0329605	0.973706	0.999776		0.535292	0.242322	0.24113	0.459912	0.376426	0.234864
ENSMUSG00000046169.10	Adamts6	203.979	-0.191034	0.156873	-1.21776	0.223314	0.999776		3.34758	2.53421	3.20722	3.72723	2.57852	2.63886
ENSMUSG00000046179.17	E2f8	651.732	-0.0688852	0.119056	-0.578596	0.562862	0.999776		20.3525	18.6027	24.4153	22.7156	20.8898	18.1739
ENSMUSG00000046182.8	Gsg1l	7.44567	-0.895258	0.813275	-1.10081	0.270981	0.999776		0.170319	0.098404	0.529332	0.075983	0.084444	0.204867
ENSMUSG00000046185.10	Zfp84	426.808	-0.128394	0.120005	-1.0699	0.284664	0.999776		10.9722	10.6682	10.706	10.2685	8.93501	10.5012
ENSMUSG00000046186.8	Cd109	235.034	-0.147004	0.157896	-0.931016	0.351845	0.999776		6.01006	5.32397	5.28421	5.07036	4.69125	5.53107
ENSMUSG00000046201.9	Scaf8	1757.31	0.0705763	0.0804316	0.87747	0.380231	0.999776		43.2742	41.5369	49.5495	52.1182	47.9596	45.1239
ENSMUSG00000046204.14	Pnma2	86.0948	0.277146	0.256363	1.08107	0.279667	0.999776		1.89194	1.41195	1.32659	2.35541	0.944528	1.37849
ENSMUSG00000046207.14	Pik3r6	16.264	-0.62454	0.512627	-1.21831	0.223106	0.999776		0.819947	0.827736	0.563725	0.805885	0.510938	0.624741
ENSMUSG00000046223.10	Plaur	43.4858	0.0948523	0.336699	0.281712	0.778164	0.999776		3.87114	3.7601	4.26118	3.40314	3.66405	4.00593
ENSMUSG00000046229.9	Scand1	218.871	-0.0698638	0.153548	-0.454995	0.649113	0.999776		41.3075	41.4024	44.8909	36.8576	37.5811	43.5792
ENSMUSG00000046230.10	Vps13a	480.723	-0.112263	0.119004	-0.943358	0.345498	0.999776		9.53478	7.91033	12.3124	11.8367	12.2687	8.42013
ENSMUSG00000046259.2	Sprr2h	23.0744	0.903799	2.24708	0.402211	0.687529	0.999776		6.48816	0	0	7.97673	3.12368	0
ENSMUSG00000046269.16	Usp27x	170.176	0.153297	0.166869	0.918663	0.358272	0.999776		1.4689	1.26388	4.64003	5.79943	1.12627	1.1339
ENSMUSG00000046280.9	She	305.591	-0.189683	0.151548	-1.25164	0.210701	0.999776		6.17544	4.63499	7.22261	5.97835	5.08806	4.49517
ENSMUSG00000046287.7	Pnma3	12.1108	-0.811801	0.591349	-1.37279	0.169816	0.999776		0.472448	0.422318	0.305668	0.248767	0.205869	0.255639
ENSMUSG00000046295.13	Ankle1	408.825	-0.164075	0.125956	-1.30264	0.192699	0.999776		13.3796	10.7249	14.0809	12.8614	11.3194	10.4441
ENSMUSG00000046311.13	Zfp62	1773.18	0.0551798	0.0934876	0.590237	0.555032	0.999776		11.1025	18.4619	12.2085	17.2103	12.0177	13.5389
ENSMUSG00000046312.4	AI464131	87.5853	0.203751	0.326454	0.624134	0.53254	0.999776		1.72505	2.851	1.31245	3.24288	2.34673	1.13921
ENSMUSG00000046314.16	Stxbp6	464.019	0.0869606	0.113017	0.769447	0.441628	0.999776		11.7182	11.1482	11.1343	13.0245	12.3417	10.996
ENSMUSG00000046318.15	Ccbe1	245.229	0.0701689	0.143453	0.489141	0.624742	0.999776		5.27133	5.055	5.7385	5.9586	5.09225	5.00742
ENSMUSG00000046324.12	Ermp1	1068.02	0.102129	0.0851099	1.19996	0.230154	0.999776		17.8833	15.5175	17.9639	16.7128	21.5471	19.0816
ENSMUSG00000046329.14	Slc25a23	503.369	-0.0741282	0.126185	-0.587457	0.556897	0.999776		19.3761	13.6296	19.8526	18.1279	17.4605	15.243
ENSMUSG00000046330.10	Rpl37a	7940.23	0.00531126	0.0849303	0.0625367	0.950135	0.999776		1325.67	1445.48	1365.75	1316.64	1384.08	1419.35
ENSMUSG00000046334.4	Gm6195	12.4438	0.555343	0.615125	0.902813	0.366625	0.999776		2.72375	2.56593	1.71811	2.53273	4.77312	3.11518
ENSMUSG00000046337.17	Fam178b	8.61715	0.172828	0.69451	0.248848	0.803478	0.999776		0.12402	1.12251	0.986112	0.199793	0.242083	0.313785
ENSMUSG00000046338.4	Gpat2	11.4697	-0.471013	0.679069	-0.693616	0.487923	0.999776		0.301155	0.386194	0.035473	0.178704	0.363886	0.034059
ENSMUSG00000046341.5	Gm11223	1077.81	0.0336145	0.0942594	0.356617	0.721379	0.999776		76.7718	70.8459	87.7943	77.7931	65.7569	80.3947
ENSMUSG00000046351.11	Zfp322a	1447.05	-0.04802	0.116764	-0.411256	0.680885	0.999776		46.8338	40.8729	40.4621	43.9878	38.9707	43.2379
ENSMUSG00000046352.7	Gjb2	38.9246	-0.180246	1.07909	-0.167035	0.867342	0.999776		0.747557	3.61075	0.501879	2.9684	1.16071	0.406425
ENSMUSG00000046364.14	Rpl27a	17948.1	0.051233	0.0703578	0.728178	0.466505	0.999776		1579.14	1613.07	1503.17	1565.58	1572.23	1688.46
ENSMUSG00000046380.3	Jrk	368.595	-0.0398968	0.126557	-0.315249	0.752572	0.999776		6.70996	5.6684	6.87876	6.82324	5.4456	6.24804
ENSMUSG00000046387.5	Pcdhb17	7.29142	0.101773	0.754842	0.134827	0.892749	0.999776		0.184141	0.165682	0.093344	0.127755	0.209323	0.134452
ENSMUSG00000046404.5	Yod1	192.3	0.0986759	0.159712	0.617837	0.536683	0.999776		3.39676	3.09513	3.02695	3.66651	3.53888	3.27945
ENSMUSG00000046408.13	1700067K01Rik	14.7023	-0.331338	0.535781	-0.618421	0.536298	0.999776		0.76373	0.652246	0.752754	0.984113	0.697712	0.804625
ENSMUSG00000046410.10	Kcnk6	93.8758	-0.027716	0.227006	-0.122094	0.902825	0.999776		2.20603	1.82658	2.79095	2.36521	2.32668	2.01549
ENSMUSG00000046413.14	Irx3os	43.0732	-0.175051	0.329905	-0.530611	0.595688	0.999776		1.80109	1.4723	1.26452	1.45703	1.99705	0.993813
ENSMUSG00000046415.11	B430212C06Rik	7.1518	-0.678222	0.765398	-0.886103	0.375562	0.999776		0.242896	0.329262	0.30485	0.142903	0.088249	0.282416
ENSMUSG00000046417.14	Lrrc75a	198.6	0.172321	0.159107	1.08305	0.278787	0.999776		10.4605	10.9889	10.0611	12.3864	11.7011	11.5757
ENSMUSG00000046432.12	Bex3	6152.89	0.0493848	0.0713565	0.692086	0.488884	0.999776		350.364	335.426	356.945	377.516	367.76	323.707
ENSMUSG00000046434.16	Hnrnpa1	57510.8	-0.000351202	0.0669389	-0.00524661	0.995814	0.999776		2469.9	2499.36	2692.98	2536.82	2390.96	2474.69
ENSMUSG00000046440.9	Gm5564	503.915	0.0527545	0.121788	0.433165	0.664895	0.999776		14.3376	15.6763	15.0466	14.8972	16.976	14.3926
ENSMUSG00000046441.5	Cmtr2	313.795	0.0203811	0.143777	0.141755	0.887274	0.999776		9.31583	8.94066	6.67391	9.68642	7.75573	8.25226
ENSMUSG00000046442.4	Ppm1e	146.868	-0.255731	0.189479	-1.34966	0.177126	0.999776		2.67028	2.60397	2.49537	2.39511	2.85231	1.81686
ENSMUSG00000046449.15	Nexmif	67.534	-0.123393	0.262671	-0.469763	0.638524	0.999776		0.580261	0.540393	0.565738	0.601092	0.590762	0.291412
ENSMUSG00000046463.5	5930403N24Rik	58.6063	-0.138307	0.271894	-0.508682	0.610975	0.999776		2.35353	2.40028	3.0738	2.63257	2.8567	2.46896
ENSMUSG00000046470.5	Sox18	202.531	-0.20194	0.158389	-1.27496	0.202323	0.999776		13.0213	11.294	15.0844	11.3498	11.9348	10.6915
ENSMUSG00000046480.6	Scn4b	95.1991	-0.175567	0.225485	-0.778619	0.436204	0.999776		2.13713	1.79987	2.29239	2.04176	1.43798	1.95657
ENSMUSG00000046500.8	Fam19a4	6.77	-0.788734	0.830125	-0.950138	0.342042	0.999776		0.11799	0.574351	0.323309	0.228928	0.317605	0.142877
ENSMUSG00000046516.10	Cox17	123.833	-0.223893	0.202994	-1.10296	0.270046	0.999776		49.9048	49.4192	42.668	46.0442	47.6735	79.9103
ENSMUSG00000046518.3	Ferd3l	8.7218	-0.4318	0.711464	-0.606917	0.543906	0.999776		1.37344	1.15917	0.549802	0.962115	0.561558	0.890267
ENSMUSG00000046519.15	Golph3l	740.18	0.00975009	0.1114	0.0875231	0.930256	0.999776		29.6283	15.0482	13.2986	30.4719	12.2113	10.4803
ENSMUSG00000046532.8	Ar	9.01483	-0.257806	0.673863	-0.382579	0.702032	0.999776		0.096338	0.086444	0.106838	0.103254	0.089803	0.053447
ENSMUSG00000046541.9	Zfp526	213.113	-0.179992	0.165701	-1.08625	0.277369	0.999776		6.52218	5.47976	7.06539	5.87089	6.37811	4.40548
ENSMUSG00000046546.3	Fam43a	201.955	-0.112929	0.162876	-0.69334	0.488096	0.999776		6.7441	5.40192	7.88161	6.44809	5.96439	5.8896
ENSMUSG00000046556.7	Zfp319	527.6	-0.0288939	0.119453	-0.241884	0.80887	0.999776		7.67269	6.69045	8.65532	8.14417	7.5072	6.48753
ENSMUSG00000046562.5	Unc119b	1865.08	-0.0612574	0.0799648	-0.766055	0.443644	0.999776		56.8856	49.0583	57.3363	55.8647	50.1101	49.3193
ENSMUSG00000046567.10	4930430F08Rik	137.986	-0.115193	0.180579	-0.637907	0.523534	0.999776		7.41307	8.34685	9.31645	7.14614	7.05432	7.75545
ENSMUSG00000046572.10	Zfp518b	2111.93	-0.0481171	0.0911421	-0.527936	0.597544	0.999776		31.4181	27.7569	33.056	33.3976	29.5001	28.2654
ENSMUSG00000046573.7	Lyrm4	147.327	0.176255	0.192992	0.913276	0.361098	0.999776		8.47975	9.15022	8.81525	8.45988	8.5801	10.6694
ENSMUSG00000046574.8	Prr12	1571.89	-0.0919546	0.109758	-0.83779	0.402148	0.999776		25.5526	19.3371	27.5495	24.5006	23.5917	19.5623
ENSMUSG00000046580.10	Gm7862	51.5741	0.239989	0.289119	0.830072	0.406498	0.999776		21.0699	17.5461	16.6408	27.0478	18.4461	20.0834
ENSMUSG00000046589.7	Lrrc8e	8.80709	0.360228	0.719524	0.500648	0.616619	0.999776		0.293315	0.174205	0.169842	0.111079	0.411718	0.194742
ENSMUSG00000046591.10	Ticrr	1117.83	-0.064559	0.101883	-0.633661	0.526302	0.999776		18.7548	14.5663	19.8473	18.0976	16.2651	16.5042
ENSMUSG00000046593.3	Tmem215	13.0799	0.335581	0.623901	0.537876	0.590663	0.999776		0.15968	0.307476	0.231934	0.125959	0.293564	0.472385
ENSMUSG00000046598.15	Bdh1	99.5291	-0.233191	0.22195	-1.05064	0.293422	0.999776		4.18342	3.54305	4.83596	3.0549	4.41451	3.59607
ENSMUSG00000046603.16	Tcaim	88.8684	0.0125584	0.225988	0.0555711	0.955684	0.999776		3.0334	3.6849	3.3796	2.91822	3.6434	3.48317
ENSMUSG00000046605.14	B3gntl1	169.274	0.190689	0.186249	1.02384	0.305911	0.999776		6.17564	5.78781	8.70172	7.97201	7.15753	7.90693
ENSMUSG00000046607.6	Hrk	14.5169	-0.0303134	0.533287	-0.0568426	0.954671	0.999776		0.211894	0.241035	0.346573	0.231771	0.239846	0.272051
ENSMUSG00000046610.14	Oacyl	13.0894	-0.746821	0.583705	-1.27945	0.200739	0.999776		0.374577	0.271034	0.652182	0.05792	0.173626	0.514958
ENSMUSG00000046613.19	Vwa5b2	24.4229	-0.00532518	0.431897	-0.0123298	0.990163	0.999776		0.280933	0.498355	0.741732	0.940026	0.840109	0.432849
ENSMUSG00000046618.7	Olfml2a	154.482	0.168438	0.2073	0.812531	0.416487	0.999776		2.86484	2.53592	2.53325	3.85152	3.27371	2.06379
ENSMUSG00000046634.12	Pkd1l1	22.0372	0.394907	0.460294	0.857946	0.390922	0.999776		0.367666	0.195043	0.256419	0.227873	0.374533	0.336827
ENSMUSG00000046636.5	Gm7729	1691.57	0.122226	0.0800297	1.52726	0.126698	0.999776		61.6185	69.1579	64.9416	60.4317	66.1403	65.7798
ENSMUSG00000046658.16	Zfp316	261.132	-0.0698036	0.165961	-0.420603	0.674045	0.999776		3.13611	3.49125	4.54008	3.6233	3.35391	3.57165
ENSMUSG00000046667.14	Rbm12b1	570.222	0.109395	0.111569	0.98052	0.32683	0.999776		7.36524	10.4848	3.26873	11.9102	5.77385	3.78195
ENSMUSG00000046668.8	Cxxc5	854.515	0.0291964	0.0929754	0.314023	0.753504	0.999776		33.8884	32.4287	37.4616	36.9599	35.7273	32.7714
ENSMUSG00000046671.18	Mtfr1l	1316.58	-0.0135192	0.0842334	-0.160496	0.87249	0.999776		62.2227	56.8434	63.6969	60.0324	59.0757	61.5213
ENSMUSG00000046675.7	Tmem251	275.15	-0.00152431	0.139999	-0.010888	0.991313	0.999776		8.26997	8.41187	7.35716	7.88586	7.83713	8.22548
ENSMUSG00000046679.16	C87436	261.883	-0.0237685	0.141238	-0.168287	0.866357	0.999776		15.5177	14.8515	16.1875	15.3557	12.3357	12.9084
ENSMUSG00000046687.6	Gm5424	77.2821	-0.172882	0.680871	-0.253913	0.799562	0.999776		5.42276	10.7252	3.45554	9.45464	4.22804	3.06626
ENSMUSG00000046688.14	Tifa	22.115	-0.287333	0.458425	-0.626784	0.530801	0.999776		0.683155	1.35742	1.38597	1.21962	0.833493	1.05024
ENSMUSG00000046691.13	Chtf8	4910.01	-0.0334913	0.0677444	-0.494378	0.621039	0.999776		209.03	190.403	199.217	190.476	188.632	194.108
ENSMUSG00000046694.6	Tent5b	14.4882	-0.212401	0.545136	-0.38963	0.69681	0.999776		0.748324	0.485818	0.75619	0.845385	0.52427	0.420948
ENSMUSG00000046699.14	Slitrk4	50.0981	0.402289	0.306705	1.31164	0.18964	0.999776		1.0268	0.581132	0.906425	0.600287	0.794099	1.03306
ENSMUSG00000046707.9	Csnk2a2	1862.45	0.00893156	0.0786309	0.113588	0.909564	0.999776		40.725	49.3456	57.5772	61.4244	52.3017	51.0964
ENSMUSG00000046709.16	Mapk10	15.0526	-0.391927	0.561367	-0.698166	0.485074	0.999776		0.221279	0.405882	0.265414	0.13438	0.207508	0.382564
ENSMUSG00000046711.16	Hmga1	16293.3	-0.0238638	0.0687127	-0.347299	0.728367	0.999776		608.759	520.749	639.35	353.811	315.766	538.619
ENSMUSG00000046714.7	Foxc2	432.261	0.0449354	0.160165	0.280557	0.77905	0.999776		13.5519	12.4338	19.9553	14.749	18.4718	13.6484
ENSMUSG00000046718.8	Bst2	43.6387	-0.254277	0.333446	-0.762573	0.445718	0.999776		5.97033	7.95539	6.76694	6.04709	7.59236	4.74326
ENSMUSG00000046719.7	Nxph3	36.9923	-0.211767	0.341441	-0.620216	0.535116	0.999776		1.69235	1.74911	2.11177	1.32958	1.71956	1.94913
ENSMUSG00000046721.11	Rpl14-ps1	9388.25	0.0635387	0.078919	0.805113	0.420755	0.999776		1372.89	1357.61	1343.07	1366.94	1325.13	1524.72
ENSMUSG00000046722.14	Cdc42se1	1346.28	0.00107014	0.0812085	0.0131777	0.989486	0.999776		55.2076	51.6578	59.6986	57.407	56.6229	52.0299
ENSMUSG00000046727.12	Cystm1	67.8127	0.158043	0.259916	0.608053	0.543152	0.999776		10.0033	7.98633	9.69554	13.454	9.22773	8.56114
ENSMUSG00000046731.4	Kctd11	235.687	-0.0542915	0.155168	-0.349889	0.726422	0.999776		8.45918	6.39103	7.58838	8.15725	7.18423	6.07735
ENSMUSG00000046733.7	Gprc5a	192.606	-0.204379	0.16208	-1.26097	0.207318	0.999776		10.6666	8.66003	11.3572	9.71626	8.46652	8.3668
ENSMUSG00000046743.6	Fat4	752.436	-0.235067	0.122208	-1.92349	0.054418	0.999776		5.98625	4.67778	6.61201	5.27252	5.0715	4.39883
ENSMUSG00000046750.17	Selenov	14.7173	0.0798758	0.575535	0.138785	0.88962	0.999776		1.5268	0.327048	1.29528	1.16569	0.751711	0.58799
ENSMUSG00000046753.10	Ccdc66	523.844	0.0343792	0.128343	0.267869	0.7888	0.999776		16.22	14.6622	13.18	15.3195	14.4531	17.4066
ENSMUSG00000046756.10	Mrps7	1182.04	-0.0556954	0.0868508	-0.641276	0.521343	0.999776		70.1107	64.9307	73.6239	66.5215	69.1762	65.6102
ENSMUSG00000046761.12	Fam83h	179.81	0.153813	0.177165	0.868191	0.38529	0.999776		3.4175	4.0529	3.44458	4.94585	3.9268	3.49094
ENSMUSG00000046768.13	Rhoj	237.985	-0.123389	0.156182	-0.790037	0.429506	0.999776		8.50867	8.95685	12.5541	8.08219	7.01989	10.5726
ENSMUSG00000046782.14	Ttc6	18.9609	0.611934	0.47696	1.28299	0.199497	0.999776		0.306233	0.229314	0.266943	0.584783	0.317812	0.291275
ENSMUSG00000046785.8	Epm2aip1	2161.16	0.0152043	0.107712	0.141156	0.887747	0.999776		32.6873	31.5692	20.9816	29.6737	28.8138	31.3162
ENSMUSG00000046791.8	Riox1	490.632	0.0950505	0.115027	0.826331	0.408617	0.999776		23.9829	21.2132	27.2655	26.2177	24.3668	24.6894
ENSMUSG00000046792.8	Zfp787	439.946	-0.0903293	0.114983	-0.785586	0.43211	0.999776		26.5115	24.2357	25.4552	22.5262	21.6333	26.2442
ENSMUSG00000046793.8	Gpr61	7.03525	-1.05603	0.788955	-1.33852	0.180728	0.999776		0.2974	0.130914	0.3544	0.134781	0.090495	0.133556
ENSMUSG00000046794.9	Ppp1r3b	197.011	0.0232861	0.184461	0.126238	0.899543	0.999776		5.78223	3.5779	4.16416	5.01469	3.86764	5.01503
ENSMUSG00000046798.14	Cldn12	1354.36	0.06419	0.0922869	0.695548	0.486712	0.999776		33.182	22.909	10.7979	22.605	37.0036	19.8236
ENSMUSG00000046805.9	Mpeg1	15.897	-0.256818	0.552617	-0.464731	0.642124	0.999776		0.425612	0.177917	0.514382	0.38669	0.374481	0.158945
ENSMUSG00000046806.13	Cyren	123.632	-0.146986	0.198177	-0.74169	0.458275	0.999776		10.1528	10.0861	10.1401	10.159	8.24356	6.22534
ENSMUSG00000046807.10	Lrrc75b	31.6479	-0.624457	0.368557	-1.69433	0.0902028	0.999776		0.731903	0.732929	0.969564	0.596216	0.583025	0.418833
ENSMUSG00000046808.17	Atp10d	95.7839	-0.0481017	0.216577	-0.2221	0.824236	0.999776		3.45279	1.48328	1.99309	1.80517	2.37956	2.73818
ENSMUSG00000046814.3	Gchfr	11.0387	0.12569	0.614726	0.204465	0.83799	0.999776		2.22122	1.79272	2.03452	2.21251	2.18623	2.21107
ENSMUSG00000046818.7	Ddit4l	77.517	-0.0989823	0.261989	-0.37781	0.705571	0.999776		2.72262	3.53611	3.54406	3.18851	2.96946	3.12263
ENSMUSG00000046822.13	Slc39a3	197.742	-0.0360227	0.153941	-0.234003	0.814983	0.999776		6.38763	5.50402	6.11167	6.1177	5.73342	6.15184
ENSMUSG00000046826.7	Fam187b	25.6334	0.392524	0.407495	0.963259	0.335418	0.999776		1.86079	1.29651	1.45796	1.27479	2.08435	1.89913
ENSMUSG00000046836.13	Brox	965.122	0.0186697	0.0886398	0.210624	0.833181	0.999776		24.9769	24.8161	24.0059	24.1768	24.5913	25.7026
ENSMUSG00000046841.5	Ckap4	2479.27	0.0376684	0.0826543	0.455734	0.648582	0.999776		79.6107	75.0887	83.5934	85.8214	86.5644	71.3266
ENSMUSG00000046844.6	Vat1l	148.423	-0.254213	0.175091	-1.45189	0.146532	0.999776		5.4628	4.50308	6.37429	4.25663	3.79541	4.03319
ENSMUSG00000046861.9	Hectd3	307.405	-0.00856444	0.134304	-0.0637692	0.949154	0.999776		8.91562	8.20464	7.77998	8.56931	8.84948	7.26993
ENSMUSG00000046862.14	Pramef8	432.589	0.0645025	0.114807	0.561836	0.574228	0.999776		13.9744	13.704	12.972	13.1119	13.0172	13.5129
ENSMUSG00000046865.7	Fbl	3094.84	-0.00258749	0.0765126	-0.0338178	0.973022	0.999776		310.907	309.379	380.687	341.355	374.88	332.262
ENSMUSG00000046873.18	Mbtps2	704.577	-0.0345339	0.10399	-0.332088	0.739823	0.999776		27.5198	27.1722	26.4225	30.2081	29.1948	26.7897
ENSMUSG00000046876.16	Atxn1	78.9488	0.00229117	0.236078	0.00970516	0.992257	0.999776		0.798847	0.747945	0.795214	0.839485	0.666376	0.742599
ENSMUSG00000046879.7	Irgm1	65.6526	0.128091	0.26731	0.479186	0.631806	0.999776		3.28653	2.80392	2.13229	2.7642	3.04488	2.79571
ENSMUSG00000046897.17	Zfp740	2613.16	0.0377312	0.0742566	0.50812	0.611369	0.999776		27.6634	63.5899	35.0918	77.1603	27.5348	27.0742
ENSMUSG00000046909.9	Tefm	338.523	0.0503821	0.153631	0.327942	0.742956	0.999776		27.2292	29.3742	26.4082	26.7353	26.7136	33.1049
ENSMUSG00000046916.9	Myct1	49.0437	-0.31854	0.303539	-1.04942	0.293985	0.999776		2.14238	1.56962	2.16302	2.08966	1.1882	1.5644
ENSMUSG00000046942.17	Mageb16	9.68014	-0.24361	0.79424	-0.306721	0.759056	0.999776		0	0.673702	0.127275	0.455091	0.348731	0.192607
ENSMUSG00000046947.12	Adck2	120.084	-0.0665739	0.216732	-0.307171	0.758713	0.999776		5.69858	4.22256	6.4377	5.06832	5.79317	3.82078
ENSMUSG00000046949.16	Nqo2	323.037	-0.0838664	0.139256	-0.602248	0.547009	0.999776		14.2361	14.2209	13.0183	13.0437	13.2736	14.0179
ENSMUSG00000046952.9	Gm5815	15.667	-0.0638384	0.522883	-0.122089	0.902828	0.999776		0.961885	0.840953	1.63816	0.987603	1.02752	1.39603
ENSMUSG00000046959.16	Slc26a1	18.0556	0.26593	0.501501	0.530269	0.595925	0.999776		0.186978	0.534226	0.479043	0.66856	0.511758	0.342322
ENSMUSG00000046961.8	Gpr156	23.5418	-0.328916	0.433462	-0.758811	0.447966	0.999776		0.595286	0.679794	0.446107	0.578196	0.465139	0.379371
ENSMUSG00000046962.16	Zbtb21	569.086	0.0170435	0.109283	0.155957	0.876067	0.999776		16.3427	16.1246	15.9139	14.1886	15.4581	12.5434
ENSMUSG00000046982.10	Tshz1	1285.82	0.0221742	0.0968683	0.228911	0.818938	0.999776		23.2967	21.0401	25.6213	24.4162	25.6017	19.8613
ENSMUSG00000046985.11	Tapt1	685.734	0.054331	0.104731	0.518768	0.603923	0.999776		22.8379	24.5654	22.4504	24.3192	27.8728	22.3635
ENSMUSG00000046991.11	Wdr27	12.3927	0.230246	0.621981	0.370182	0.711247	0.999776		2.1643	2.02179	0.563643	0.299233	1.39332	2.42108
ENSMUSG00000046993.6	Gm5637	8.50834	0.124776	0.692532	0.180173	0.857017	0.999776		0.696387	0.477589	0.764367	0.697035	0.973631	0.635238
ENSMUSG00000046994.9	Mars2	518.342	-0.0469916	0.111998	-0.419575	0.674796	0.999776		5.15545	4.15347	4.52271	4.35785	4.31414	4.48132
ENSMUSG00000046997.5	Spsb4	885.952	0.00100336	0.0962213	0.0104276	0.99168	0.999776		38.9883	33.7142	42.8609	39.7863	37.8275	37.2035
ENSMUSG00000046999.2	1110032F04Rik	60.3319	-0.0176524	0.288251	-0.0612397	0.951168	0.999776		3.1384	2.37641	3.06531	2.69616	1.98253	3.57873
ENSMUSG00000047002.2	Msgn1	166.867	0.164217	0.218352	0.752076	0.452005	0.999776		15.2039	19.9953	29.891	28.2556	22.8413	20.7547
ENSMUSG00000047003.15	Zfp41	2867.81	-0.123258	0.075716	-1.6279	0.103546	0.999776		53.6098	59.0618	41.0742	42.6054	45.1601	48.1768
ENSMUSG00000047013.15	Fbxo41	17.9501	0.0092846	0.477129	0.0194593	0.984475	0.999776		0.295286	0.183658	0.236425	0.247056	0.270437	0.190748
ENSMUSG00000047022.18	Mipol1	138.744	0.0704594	0.196516	0.358542	0.719938	0.999776		8.9284	9.55493	8.66276	9.31973	9.64561	12.245
ENSMUSG00000047030.15	Spata2	435.019	-0.0939019	0.127083	-0.738904	0.459966	0.999776		12.8116	9.92433	14.0368	12.3597	10.316	9.79721
ENSMUSG00000047036.8	Zfp445	4346.91	-0.0389076	0.0728535	-0.534052	0.593305	0.999776		102.424	101.638	102.424	98.9552	92.0118	97.2352
ENSMUSG00000047037.5	Nipa1	139.331	0.162669	0.188234	0.864185	0.387486	0.999776		5.49768	5.32381	5.11304	5.5503	6.03106	6.00714
ENSMUSG00000047044.7	D030056L22Rik	790.778	0.164991	0.103561	1.59318	0.11112	0.999776		47.5767	46.0327	41.0569	49.9564	49.2703	52.1605
ENSMUSG00000047045.17	Tmem164	2439.98	-0.00683967	0.0800136	-0.0854813	0.931879	0.999776		35.1683	28.169	53.0802	38.8129	44.1289	29.6404
ENSMUSG00000047067.7	Dusp28	76.7998	0.0178393	0.242424	0.0735872	0.941339	0.999776		5.7595	6.15855	5.0919	5.85434	6.14449	4.91156
ENSMUSG00000047084.8	Ngrn	362.703	-0.0224355	0.128569	-0.174502	0.861471	0.999776		26.7733	23.5906	24.2139	24.2649	22.9903	26.5178
ENSMUSG00000047085.14	Lrrc4b	55.793	-0.128248	0.27695	-0.463075	0.643311	0.999776		1.51704	1.68136	2.36141	2.04407	1.95905	1.6613
ENSMUSG00000047090.13	Tmem198b	220.152	-0.0948948	0.154665	-0.613551	0.539512	0.999776		14.5357	10.1995	12.6366	10.7726	12.8585	10.9475
ENSMUSG00000047094.9	Ofcc1	10.5523	-0.227526	0.652514	-0.348692	0.727321	0.999776		0.146225	1.01129	0.49268	0.429956	0.53079	0.187814
ENSMUSG00000047098.18	Rnf31	388.26	-0.197441	0.126727	-1.55801	0.11923	0.999776		10.2954	8.58827	12.2765	9.53444	9.78546	7.68137
ENSMUSG00000047115.15	Fam221a	44.0895	-0.120318	0.311116	-0.386731	0.698956	0.999776		3.24586	2.76028	2.10037	2.29096	3.19492	2.26075
ENSMUSG00000047123.8	Ticam1	151.311	0.148315	0.187385	0.791497	0.428654	0.999776		4.86225	4.31637	5.43996	6.60233	4.98606	4.54625
ENSMUSG00000047126.17	Cltc	9664.02	0.048731	0.0672915	0.724178	0.468956	0.999776		170.305	176.111	180.776	186.262	180.127	160.401
ENSMUSG00000047139.9	Cd24a	10900.1	0.0916122	0.0875287	1.04665	0.29526	0.999776		593.553	618.769	557.827	601.475	592.487	676.923
ENSMUSG00000047141.5	Zfp654	477.622	-0.0430267	0.116073	-0.370688	0.71087	0.999776		10.3746	8.98514	9.54405	9.25512	8.90128	10.1593
ENSMUSG00000047143.3	Dmrta2	22.9351	0.254488	0.458856	0.554614	0.579159	0.999776		0.529392	0.51098	0.99963	1.13789	0.710405	0.57998
ENSMUSG00000047146.17	Tet1	1039.6	0.136633	0.0854249	1.59945	0.10972	0.999776		10.4829	10.4919	14.3232	11.8214	11.67	13.686
ENSMUSG00000047153.4	Khnyn	1333.84	0.0338798	0.0905797	0.374033	0.70838	0.999776		32.2578	27.4121	33.4325	34.4622	31.9135	28.8875
ENSMUSG00000047180.8	Neurl3	23.1692	-0.312053	0.433957	-0.719086	0.472088	0.999776		0.698699	0.907022	1.45396	0.881986	0.844023	0.905701
ENSMUSG00000047181.12	Samd14	645.486	-0.124181	0.113004	-1.0989	0.271811	0.999776		24.2365	20.2264	22.9426	19.9413	23.7661	18.2136
ENSMUSG00000047187.9	Rab2a	2194.08	0.0529209	0.0806005	0.656583	0.511449	0.999776		128.72	130.918	123.514	135.441	129.718	131.174
ENSMUSG00000047193.16	Dync2h1	932.504	0.0980155	0.103093	0.950752	0.34173	0.999776		14.0481	9.9899	10.0984	9.23743	10.5317	10.4986
ENSMUSG00000047205.12	Dusp18	313.292	-0.135529	0.156888	-0.863854	0.387668	0.999776		6.82965	5.32822	8.74174	7.07015	5.74749	6.15768
ENSMUSG00000047213.14	Ythdf3	3123.02	0.0103216	0.0731375	0.141125	0.887771	0.999776		76.4856	70.6035	60.6753	79.7207	74.9615	57.3591
ENSMUSG00000047215.14	Rpl9	11458.6	0.0656033	0.0843452	0.777795	0.43669	0.999776		1564.78	1503.07	1383.12	1485.11	1411.53	1682.54
ENSMUSG00000047216.8	Cdh19	11.9052	-0.954065	0.609202	-1.56609	0.117328	0.999776		0.543415	0.394007	0.380137	0.258487	0.190517	0.136495
ENSMUSG00000047220.5	Ccdc36	29.3171	0.267017	0.39664	0.673197	0.500822	0.999776		0.929452	0.709908	0.825175	0.900008	0.684617	1.46531
ENSMUSG00000047221.5	Fam185a	314.038	0.160762	0.128881	1.24736	0.212265	0.999776		10.9898	9.89455	11.3469	12.6045	11.3572	12.3054
ENSMUSG00000047227.5	Gm527	49.6089	0.203265	0.300071	0.67739	0.498159	0.999776		3.63627	3.60623	2.59	3.95184	3.60921	4.31606
ENSMUSG00000047230.6	Cldn2	101.454	0.544346	1.24863	0.435955	0.66287	0.999776		0.842968	6.77377	0.726005	8.09367	2.0282	0.855664
ENSMUSG00000047238.4	Mageh1	413.207	0.0472332	0.130535	0.361842	0.71747	0.999776		29.1082	27.029	28.9251	27.1093	25.9453	33.1875
ENSMUSG00000047242.14	Taf9b	146.438	0.121063	0.19139	0.632547	0.52703	0.999776		6.38154	4.77592	6.3739	6.6228	5.7837	6.34061
ENSMUSG00000047246.7	Hist1h2be	27.6689	-0.0696931	0.410857	-0.169629	0.865302	0.999776		0.522528	0.703896	0.437158	0.531385	0.74735	0.377255
ENSMUSG00000047248.20	C2cd3	1481.71	-0.0896162	0.0958177	-0.935278	0.349645	0.999776		27.9588	23.9401	27.3268	25.024	23.8888	22.3925
ENSMUSG00000047250.13	Ptgs1	42.5035	-0.204421	0.317401	-0.644047	0.519545	0.999776		2.66348	2.21632	2.62866	2.83463	2.1366	2.07242
ENSMUSG00000047260.4	Emc6	1061.12	-0.0143672	0.0916541	-0.156755	0.875438	0.999776		77.1028	75.2635	88.0896	81.1361	73.8414	79.3947
ENSMUSG00000047261.9	Gap43	594.028	-0.0673048	0.10707	-0.628607	0.529606	0.999776		46.3523	44.3412	48.6584	41.2947	47.9849	42.0888
ENSMUSG00000047264.8	Zfp358	858.405	-0.0478442	0.095696	-0.49996	0.617103	0.999776		41.6805	39.5119	46.17	40.7998	39.6867	40.8418
ENSMUSG00000047281.3	Sfn	207.395	0.242599	0.166351	1.45835	0.144743	0.999776		10.5008	12.7737	10.8901	12.2528	14.1274	13.5512
ENSMUSG00000047284.14	Neurl4	1890.52	0.0124963	0.102029	0.122478	0.902521	0.999776		42.6666	34.7379	48.432	45.0666	44.0573	34.395
ENSMUSG00000047298.3	Kcnv2	14.3765	0.742487	0.620766	1.19608	0.231665	0.999776		0.243139	0.195393	0.171836	0.669554	0.252875	0.148871
ENSMUSG00000047342.17	Zfp286	294.488	0.0379531	0.149781	0.25339	0.799967	0.999776		13.727	13.3687	15.6594	13.7238	12.0543	16.9792
ENSMUSG00000047344.9	Lancl3	10.1069	0.478626	0.670811	0.713504	0.475534	0.999776		0.260066	0.117282	0.266345	0.145954	0.305774	0.33284
ENSMUSG00000047347.7	Tdg-ps	351.425	0.0512922	0.126454	0.405619	0.685022	0.999776		3.95391	3.47271	3.68431	3.71714	3.81412	3.8193
ENSMUSG00000047361.16	Gm973	11.6486	-0.463817	0.624374	-0.742851	0.457572	0.999776		0.524189	0.887068	0.872841	0.200083	0.536589	0.518671
ENSMUSG00000047368.3	Abhd17b	442.561	0.151064	0.11377	1.32781	0.184242	0.999776		17.8645	17.518	16.9335	19.9909	20.0692	18.4612
ENSMUSG00000047369.15	Dnah14	20.7437	0.378048	0.458238	0.825004	0.409369	0.999776		0.446581	0.489987	0.182209	0.682808	0.635816	0.247309
ENSMUSG00000047370.5	Gm7367	150.262	-0.150435	0.191682	-0.784811	0.432564	0.999776		17.9549	22.0833	23.7199	19.7064	21.2726	16.5699
ENSMUSG00000047371.7	Zfp768	702.689	-0.113536	0.103406	-1.09796	0.27222	0.999776		31.0031	26.5377	33.2498	27.0962	27.2458	28.435
ENSMUSG00000047379.6	B4gat1	421.029	-0.191406	0.12033	-1.59067	0.111684	0.999776		22.0374	19.9649	21.7899	20.42	19.81	16.0835
ENSMUSG00000047388.10	Atmin	788.815	0.0232646	0.0926776	0.251027	0.801793	0.999776		16.6833	14.8962	17.2423	17.2146	15.7894	15.7988
ENSMUSG00000047407.17	Tgif1	1125.41	0.0729787	0.0933198	0.782028	0.434198	0.999776		60.733	68.666	58.482	72.8185	60.7028	56.0578
ENSMUSG00000047409.13	Ctdspl	611.84	0.0605296	0.117996	0.512982	0.607964	0.999776		15.3855	12.7646	17.5444	16.5478	16.363	13.4753
ENSMUSG00000047412.16	Zbtb44	644.466	0.00440528	0.0987135	0.0446269	0.964405	0.999776		7.27165	5.93827	7.54552	6.59023	6.2194	6.7952
ENSMUSG00000047414.6	Flrt2	1418.04	-0.0488191	0.0954021	-0.511719	0.608847	0.999776		24.3022	25.5165	22.7602	23.2701	23.1299	23.94
ENSMUSG00000047415.12	Gpr68	17.0465	-0.640769	0.518405	-1.23604	0.216444	0.999776		0.589068	0.461674	0.862235	0.58052	0.240043	0.457993
ENSMUSG00000047417.17	Rexo1	1258.49	-0.0575641	0.100426	-0.573202	0.566508	0.999776		29.2795	25.5464	44.4835	39.5068	29.6775	29.9514
ENSMUSG00000047419.5	Cmya5	37.0874	0.42713	0.366139	1.16658	0.24338	0.999776		0.201514	0.432483	0.353139	0.382875	0.349888	0.47976
ENSMUSG00000047423.9	AI837181	398.541	-0.077224	0.11883	-0.649869	0.515777	0.999776		25.5606	25.0927	24.415	25.9708	25.0406	24.6296
ENSMUSG00000047428.14	Dlk2	8.33899	-0.29631	0.709693	-0.417518	0.676299	0.999776		0.377427	0.564035	0.529389	0.278402	0.282688	0.615649
ENSMUSG00000047434.14	Xxylt1	719.665	-0.101793	0.104716	-0.972084	0.331009	0.999776		23.5843	18.3506	23.9875	21.6239	19.875	20.2054
ENSMUSG00000047443.14	Erfe	39.2813	0.0231152	0.333493	0.0693124	0.944741	0.999776		1.4713	1.27692	1.83309	2.01297	1.60041	1.33363
ENSMUSG00000047446.18	Arl4a	519.272	0.0374762	0.112781	0.332293	0.739668	0.999776		22.0208	18.2944	20.5562	20.1562	18.1423	22.5626
ENSMUSG00000047454.12	Gphn	341.354	0.0901865	0.125981	0.715874	0.474069	0.999776		14.8416	14.7936	16.3158	16.2912	15.895	15.454
ENSMUSG00000047459.14	Dynlrb1	1136.55	-0.0913424	0.0898205	-1.01694	0.30918	0.999776		186.162	197.437	194.513	174.375	184.004	183.213
ENSMUSG00000047466.9	8030462N17Rik	602.407	0.0732926	0.104295	0.70274	0.482218	0.999776		17.921	16.0912	15.6329	18.3347	16.3968	17.0129
ENSMUSG00000047473.14	Zfp30	125.546	-0.297724	0.190941	-1.55924	0.118939	0.999776		4.08953	3.91811	4.40826	3.38706	3.64641	3.01005
ENSMUSG00000047485.6	Klhl34	86.0098	0.0515299	0.2401	0.214619	0.830065	0.999776		3.67096	3.95806	4.3222	4.74831	4.01148	2.86984
ENSMUSG00000047496.6	Rnf152	67.4217	-0.00478713	0.274596	-0.0174334	0.986091	0.999776		0.712164	0.588364	1.06425	0.752588	0.76358	0.795514
ENSMUSG00000047497.10	Adamts12	377.862	-0.0437992	0.122498	-0.35755	0.72068	0.999776		4.75836	4.74056	5.07957	5.10286	5.14999	4.39848
ENSMUSG00000047501.3	Cldn4	327.929	0.19902	0.138017	1.44199	0.149305	0.999776		17.8251	17.1429	14.1402	19.1148	17.8871	19.4974
ENSMUSG00000047507.12	Baiap3	16.0183	-0.0993735	0.520042	-0.191088	0.848457	0.999776		0.845707	1.07522	0.87082	0.856327	0.314805	0.238539
ENSMUSG00000047514.6	Tspyl1	933.577	0.0112446	0.0879957	0.127785	0.898319	0.999776		30.219	27.9661	29.4803	31.1085	28.7834	27.8474
ENSMUSG00000047515.8	BC049715	16.4609	0.555779	0.539611	1.02996	0.303027	0.999776		0.782018	0.558838	1.31777	0.768738	0.80646	0.660692
ENSMUSG00000047534.17	Mis18bp1	1892.48	0.0752277	0.110663	0.679788	0.496639	0.999776		46.1904	55.4849	42.1267	47.7151	44.0077	51.3122
ENSMUSG00000047539.9	Fbxo28	981.008	0.0146125	0.0888684	0.164429	0.869393	0.999776		23.9137	21.4118	21.9376	25.099	24.182	21.3867
ENSMUSG00000047547.14	Cltb	137.898	-0.0610205	0.189179	-0.322555	0.747032	0.999776		7.02786	6.00769	7.03393	7.14264	7.19459	5.24145
ENSMUSG00000047554.14	Tmem41b	856.061	0.0757285	0.101269	0.747796	0.454583	0.999776		32.2079	22.8961	42.9097	22.8586	28.99	26.8743
ENSMUSG00000047557.2	Lxn	195.851	0.0388736	0.158717	0.244924	0.806515	0.999776		22.6306	23.5094	18.8159	21.1756	22.393	21.7173
ENSMUSG00000047583.9	Tyw3	374.999	-0.0248627	0.134063	-0.185455	0.852872	0.999776		8.46679	7.15188	8.3264	6.897	7.26704	7.96374
ENSMUSG00000047586.3	Nccrp1	23.2604	1.02388	1.06281	0.96337	0.335362	0.999776		1.95427	0.501848	0.378822	5.00455	1.33156	0.300718
ENSMUSG00000047603.9	Zfp235	195.292	-0.0162135	0.17608	-0.0920801	0.926634	0.999776		7.06567	5.53505	5.50424	7.28749	5.1707	5.3739
ENSMUSG00000047604.3	Frat2	186.064	0.0559936	0.158871	0.352447	0.724503	0.999776		8.62952	7.73022	8.25553	8.69676	8.49269	7.80369
ENSMUSG00000047613.10	A430005L14Rik	682.542	-0.120317	0.125697	-0.9572	0.338466	0.999776		46.1028	47.203	43.6562	41.0839	39.6289	49.1768
ENSMUSG00000047617.11	Paxx	45.8413	0.266279	0.302979	0.878869	0.379473	0.999776		3.21827	3.29182	2.4196	3.7946	3.96061	3.95732
ENSMUSG00000047632.10	Fgfbp3	173.646	-0.174101	0.178205	-0.976971	0.328583	0.999776		10.5572	7.99027	11.4253	8.27376	8.82793	9.2552
ENSMUSG00000047635.6	2810006K23Rik	406.504	0.0801789	0.118498	0.676628	0.498642	0.999776		24.1086	25.5905	24.4764	26.0953	25.9488	26.3002
ENSMUSG00000047643.5	Gm5454	54.3807	-0.11434	0.287153	-0.398185	0.690494	0.999776		3.41804	2.49051	2.83219	2.59244	2.87279	2.80247
ENSMUSG00000047648.13	Fbxo30	1303.55	0.0824411	0.0840162	0.981253	0.326468	0.999776		28.0781	25.625	24.8915	27.7355	26.4015	26.6284
ENSMUSG00000047649.9	Cd3eap	689.083	0.028992	0.0976444	0.296914	0.766532	0.999776		32.6716	30.0329	35.3824	33.3592	31.5923	33.4149
ENSMUSG00000047654.6	Tssk6	28.6153	-0.240053	0.404298	-0.593752	0.552678	0.999776		2.34226	2.16792	2.99975	3.40013	2.21193	1.56269
ENSMUSG00000047656.8	Trpt1	58.3752	-0.0945985	0.278549	-0.339612	0.734149	0.999776		5.05129	4.50927	4.44978	4.03345	4.94606	4.51517
ENSMUSG00000047657.6	Crry-ps	26.3112	0.0147001	0.405882	0.0362176	0.971109	0.999776		2.2273	2.01323	1.36799	1.38339	1.74871	1.69691
ENSMUSG00000047658.6	Gal3st3	53.3892	-0.0465191	0.305435	-0.152305	0.878947	0.999776		2.64094	1.80964	2.45266	2.47786	2.46371	1.70343
ENSMUSG00000047669.8	Msl3l2	138.411	-0.115335	0.191018	-0.603788	0.545984	0.999776		5.83217	7.43646	6.87053	6.57918	6.38299	5.40228
ENSMUSG00000047675.15	Rps8	17713.8	0.0490509	0.0833925	0.588193	0.556402	0.999776		2118.5	2134.15	2026.54	2037.91	2078.76	2312.33
ENSMUSG00000047676.6	Rpsa-ps10	2066.51	0.0628119	0.0898105	0.699383	0.484313	0.999776		158.705	156.62	153.657	151.71	164.35	168.929
ENSMUSG00000047694.12	Yipf6	724.99	0.0536604	0.0998892	0.537199	0.59113	0.999776		8.42604	7.864	11.0709	9.56634	8.78671	8.12808
ENSMUSG00000047702.2	Olfr1388	10.9013	0.68095	0.624467	1.09045	0.275515	0.999776		0.121557	0.079524	0.095278	0.12401	0.157857	0.112055
ENSMUSG00000047710.8	Champ1	2167.34	-0.0436759	0.0802981	-0.543921	0.586496	0.999776		53.8816	55.2778	58.5095	56.2868	49.7979	54.68
ENSMUSG00000047712.8	Ust	131.39	0.0470243	0.195437	0.240611	0.809856	0.999776		3.587	2.58651	3.46814	3.43003	2.93739	3.4448
ENSMUSG00000047714.14	Ppp1r2	1410.56	0.0564953	0.0834214	0.677227	0.498262	0.999776		45.2979	38.6276	43.7189	47.2833	41.6836	42.7868
ENSMUSG00000047719.2	Ubiad1	441.602	-0.0799533	0.122912	-0.650491	0.515375	0.999776		14.3895	15.2757	16.0406	16.6128	14.5739	12.3954
ENSMUSG00000047721.8	Bola2	739.651	0.0047166	0.0992447	0.047525	0.962095	0.999776		45.0323	44.6003	49.2559	46.0894	44.3522	46.9669
ENSMUSG00000047728.13	BC025446	10.4415	1.4948	0.751234	1.98979	0.046614	0.999776		0.309643	1.34873	0.311552	1.90981	0.803086	0.652827
ENSMUSG00000047730.17	Fcgbp	8.88814	-0.319787	0.678829	-0.471086	0.637579	0.999776		0.10383	0.08784	0.078396	0.079636	0.112795	0.032223
ENSMUSG00000047731.17	Wbp1l	1376.1	-0.0507169	0.10283	-0.493211	0.621863	0.999776		37.6893	29.987	42.5104	40.9613	35.3368	32.0654
ENSMUSG00000047735.14	Samd9l	8.27357	0.191514	0.721293	0.265515	0.790612	0.999776		0.152178	0.523159	0.098258	0.260908	0.486123	0.117551
ENSMUSG00000047746.14	Fbxo40	57.0758	0.123984	0.275424	0.450158	0.652597	0.999776		1.66985	1.09349	1.25478	1.3129	1.60244	1.38028
ENSMUSG00000047749.2	Zc3hav1l	2535.68	0.00725285	0.0741875	0.0977638	0.92212	0.999776		38.9489	36.3591	40.3914	42.0141	37.1639	35.8377
ENSMUSG00000047757.16	Fancb	365.216	0.144235	0.135351	1.06564	0.286588	0.999776		13.8032	13.3231	11.0811	14.4572	14.3127	12.8107
ENSMUSG00000047759.6	Hs3st3a1	109.159	0.322297	0.213643	1.50858	0.131407	0.999776		2.82807	2.38854	2.68443	3.6249	2.45599	2.67827
ENSMUSG00000047766.15	Lrrc49	410.344	-0.0783036	0.131067	-0.597433	0.550219	0.999776		17.7838	23.145	20.9579	20.6008	19.2625	22.4233
ENSMUSG00000047767.17	Atg16l2	161.614	0.174527	0.173229	1.00749	0.313699	0.999776		5.39466	8.28912	8.14042	6.82444	8.67102	8.94086
ENSMUSG00000047773.13	Ankfn1	8.23656	0.109542	0.722396	0.151637	0.879474	0.999776		0.143312	0.215773	0.357396	0.216298	0.342935	0.193533
ENSMUSG00000047777.9	Phf13	726.247	0.0372944	0.104058	0.358399	0.720045	0.999776		22.5262	19.9668	24.7748	24.1147	24.0665	20.2682
ENSMUSG00000047786.12	Lix1	749.372	-0.132538	0.0991551	-1.33667	0.18133	0.999776		24.5879	25.1879	24.5937	22.4977	22.7288	22.738
ENSMUSG00000047787.7	Flrt1	23.3461	0.0106469	0.430317	0.0247421	0.980261	0.999776		0.443806	0.245747	0.434833	0.367804	0.345325	0.418519
ENSMUSG00000047789.5	Slc38a9	294.338	-0.00374862	0.140391	-0.0267013	0.978698	0.999776		5.73982	7.2081	5.27014	7.22654	5.3607	6.3511
ENSMUSG00000047793.13	Sned1	76.8224	-0.493765	0.25262	-1.95458	0.0506331	0.999776		2.57522	2.13389	1.34001	1.38203	1.92445	0.868216
ENSMUSG00000047797.14	Gjb1	11.0018	-0.0349752	0.872598	-0.0400816	0.968028	0.999776		0.250599	1.69277	0	1.52623	0.584584	0.170148
ENSMUSG00000047804.15	Akap10	545.945	0.0860677	0.106591	0.807459	0.419402	0.999776		20.057	17.716	18.2171	18.4807	13.5656	19.6987
ENSMUSG00000047810.8	Ccdc88b	8.23812	-1.09902	0.742518	-1.48012	0.13884	0.999776		0.191029	0.11208	0.12668	0.090101	0.028777	0.054148
ENSMUSG00000047821.16	Trim16	103.438	-0.0515976	0.211884	-0.243518	0.807604	0.999776		3.08312	3.31106	3.9583	4.27939	3.22287	2.96455
ENSMUSG00000047824.13	Pygo2	1225.76	-0.00142978	0.0883976	-0.0161744	0.987095	0.999776		32.3608	37.2018	44.191	33.4163	15.2655	37.5739
ENSMUSG00000047832.9	Cdca4	2099.3	-0.0759938	0.0758434	-1.00198	0.316351	0.999776		112.641	107.206	109.404	103.197	103.498	103.526
ENSMUSG00000047842.7	Diras2	20.2549	-0.148308	0.451993	-0.32812	0.742821	0.999776		0.482719	0.330874	0.470105	0.4332	0.332559	0.426166
ENSMUSG00000047843.16	Bri3	344.492	-0.0685811	0.123648	-0.55465	0.579134	0.999776		38.1397	33.6928	36.4109	36.4974	34.2789	32.2115
ENSMUSG00000047844.3	Bex4	2306.84	0.163783	0.0941994	1.73868	0.0820902	0.999776		221.675	242.326	210.553	258.801	232.449	254.631
ENSMUSG00000047866.18	Lonp2	810.762	-0.0256322	0.0948175	-0.270332	0.786905	0.999776		38.0856	36.0535	34.8989	37.241	34.5531	34.9317
ENSMUSG00000047867.11	Gimap6	157.325	-0.388213	0.18318	-2.1193	0.0340654	0.999776		11.6905	9.08813	10.5711	7.19651	7.20098	9.45186
ENSMUSG00000047875.6	Gpr157	54.3114	0.11828	0.280813	0.421206	0.673604	0.999776		1.04082	1.06292	1.05066	1.3254	1.04446	0.932474
ENSMUSG00000047878.13	A4galt	32.5549	0.443807	0.465146	0.954124	0.340021	0.999776		1.84286	1.29982	0.683905	3.55212	1.39822	0.931468
ENSMUSG00000047879.17	Usp14	2246.17	0.0404709	0.0824614	0.490786	0.623578	0.999776		129.022	129.281	94.4902	135.413	128.464	137.88
ENSMUSG00000047881.14	Rell1	483.736	-0.0458322	0.110291	-0.415557	0.677734	0.999776		14.9577	7.73363	16.8414	16.2256	14.8856	6.99185
ENSMUSG00000047888.10	Tnrc6b	1738.17	-0.0580273	0.0906071	-0.640428	0.521894	0.999776		19.2987	15.7432	17.0805	17.473	17.8014	17.4689
ENSMUSG00000047897.10	Ripply2	24.5851	0.125523	0.419632	0.299126	0.764844	0.999776		4.7573	4.19052	4.20382	4.31718	4.24278	6.37529
ENSMUSG00000047904.6	Sstr2	19.3044	-0.332094	0.49883	-0.665745	0.505574	0.999776		1.22225	0.720369	1.27123	0.590192	0.607229	1.43508
ENSMUSG00000047905.10	Gm8566	164.926	0.163731	0.178224	0.918679	0.358263	0.999776		27.433	29.9156	26.7091	29.4991	34.5461	24.5948
ENSMUSG00000047907.11	Tshz2	40.0503	0.227821	0.335563	0.678922	0.497187	0.999776		6.83079	8.29549	9.66675	7.79114	5.19879	7.65205
ENSMUSG00000047909.11	Ankrd16	935.023	-0.0360244	0.0901812	-0.399466	0.68955	0.999776		50.8835	39.3864	46.0145	40.2444	43.6756	38.1872
ENSMUSG00000047911.6	Npm2	30.1353	0.378912	0.383774	0.987331	0.32348	0.999776		2.4487	2.38506	1.9521	2.74127	2.34943	1.86477
ENSMUSG00000047921.16	Trappc9	243.688	-0.0608641	0.15869	-0.383541	0.701319	0.999776		8.05874	7.23635	10.2253	8.25765	7.09864	7.78405
ENSMUSG00000047935.17	Sox1ot	38.6556	0.0053614	0.342002	0.0156765	0.987492	0.999776		0.40843	0.426406	0.644112	0.449511	0.544138	0.399482
ENSMUSG00000047945.6	Marcksl1	14898.9	-0.0676733	0.0645921	-1.0477	0.294776	0.999776		964.671	867.624	981.212	935.539	884.339	877.268
ENSMUSG00000047953.7	Gp5	10.1264	-1.39557	0.662362	-2.10695	0.0351215	0.999776		0.516231	0.567279	0.846502	0.271354	0.316593	0.19424
ENSMUSG00000047959.4	Kcna3	28.4262	0.131919	0.38126	0.346006	0.729338	0.999776		1.16065	1.48566	1.32721	1.42637	1.37603	1.30197
ENSMUSG00000047963.7	Stbd1	269.211	0.0367199	0.141659	0.259214	0.79547	0.999776		13.5912	12.5173	14.4315	13.1304	13.4541	14.964
ENSMUSG00000047965.9	Rpl9-ps7	349.962	0.0607691	0.144139	0.4216	0.673317	0.999776		35.7626	37.8709	32.7513	31.6317	34.2073	39.9699
ENSMUSG00000047977.3	Synb	7.59184	-1.1936	0.772016	-1.54608	0.122085	0.999776		0	0	0.178859	0	0	0
ENSMUSG00000047986.12	Palm3	422.743	0.252013	0.148	1.70279	0.0886072	0.999776		16.2415	19.9778	14.8543	24.1628	21.5093	16.4104
ENSMUSG00000047989.11	Ino80c	632.594	0.105742	0.108408	0.975407	0.329359	0.999776		25.0138	25.8564	27.9553	26.9252	26.9393	30.1066
ENSMUSG00000047992.10	Fam69c	25.6722	0.568284	0.403414	1.40869	0.158928	0.999776		1.77154	1.04033	1.11331	1.46465	1.24231	1.61144
ENSMUSG00000047996.16	Prrg1	119.722	0.121856	0.216593	0.562602	0.573706	0.999776		4.3873	3.98221	2.46245	3.32227	4.36575	3.7242
ENSMUSG00000048000.15	Gigyf2	1812.72	0.00356021	0.0816616	0.0435971	0.965226	0.999776		41.6103	41.1715	39.4163	50.9311	43.1176	44.2228
ENSMUSG00000048007.4	Timm8a1	1758.63	0.0716347	0.0931379	0.769125	0.441819	0.999776		88.6065	90.8879	80.0816	87.9463	88.5548	95.2607
ENSMUSG00000048012.19	Zfp473	215.8	0.102527	0.151624	0.676196	0.498916	0.999776		6.08004	7.12122	6.3323	7.37942	6.15761	5.97386
ENSMUSG00000048022.11	Tmem229a	75.5715	0.109989	0.243694	0.45134	0.651745	0.999776		1.60187	1.28497	1.29564	1.38611	1.36585	1.65283
ENSMUSG00000048029.10	Eno4	16.9564	-0.137046	0.509661	-0.268896	0.78801	0.999776		0.482859	1.114	0.638992	0.653337	0.709525	0.427985
ENSMUSG00000048039.8	Isg20l2	1793.02	-0.0176861	0.0777778	-0.227392	0.820119	0.999776		70.0487	60.2234	67.4961	66.7422	65.26	60.435
ENSMUSG00000048040.8	Arxes2	991.225	0.0472655	0.0991061	0.476918	0.63342	0.999776		45.3044	51.9221	44.0701	52.724	45.448	46.4659
ENSMUSG00000048047.3	Zbtb33	1182.94	0.0377797	0.0939993	0.401914	0.687747	0.999776		37.4391	31.3179	35.1932	34.8559	32.2245	39.6438
ENSMUSG00000048058.17	Ldlrad3	1139.17	-0.0751914	0.0898048	-0.837276	0.402437	0.999776		33.0958	28.3287	35.2722	32.9562	29.9058	28.5858
ENSMUSG00000048065.8	Cyb5r2	22.1401	-0.112214	0.43685	-0.256871	0.797279	0.999776		0.548309	0.742969	0.771488	0.468412	0.679506	0.50163
ENSMUSG00000048070.4	Pirt	58.458	-0.218759	0.308884	-0.708224	0.478806	0.999776		1.81698	1.05203	1.59489	1.20869	0.988377	1.75532
ENSMUSG00000048076.14	Arf1	8587.22	0.00603764	0.0628066	0.0961307	0.923417	0.999776		478.89	460.332	475.851	494.01	469.969	448.376
ENSMUSG00000048078.16	Tenm4	1607.2	-0.0393719	0.118609	-0.331948	0.739929	0.999776		13.1561	10.9601	17.9108	16.1334	11.5601	14.1374
ENSMUSG00000048087.6	Gm4737	3813.97	0.0422983	0.067066	0.630697	0.528239	0.999776		104.882	101.63	105.702	108.392	104.36	105.375
ENSMUSG00000048096.7	Lmod1	127.144	0.295782	0.203214	1.45551	0.145527	0.999776		2.86136	3.19305	2.71888	3.40148	3.09493	4.27015
ENSMUSG00000048100.13	Taf13	568.179	0.0884714	0.107881	0.820079	0.412171	0.999776		26.0336	18.5934	18.7891	19.1965	19.6027	19.7676
ENSMUSG00000048106.5	4632415L05Rik	356.119	-0.186266	0.123832	-1.50418	0.132534	0.999776		10.1305	8.68549	8.86801	8.7535	8.36671	7.73809
ENSMUSG00000048108.13	Tmem72	23.3958	0.465549	0.422296	1.10242	0.270278	0.999776		0	0.023309	0.033259	0.0445	0.034848	0.032602
ENSMUSG00000048109.10	Rbm15	771.457	0.12524	0.119856	1.04493	0.296057	0.999776		14.8124	12.0926	14.6245	16.6007	16.0586	12.0117
ENSMUSG00000048118.17	Arid4a	543.848	-0.0286366	0.107583	-0.266182	0.790099	0.999776		14.8466	12.7571	13.0116	16.303	13.0296	13.0261
ENSMUSG00000048120.16	Entpd1	84.3555	0.141767	0.232175	0.610605	0.541461	0.999776		3.25722	2.54096	2.17673	3.78884	2.6185	2.48496
ENSMUSG00000048126.16	Col6a3	149.634	0.307312	0.238595	1.28801	0.197744	0.999776		2.07405	1.94099	1.62679	2.89623	4.04365	2.24091
ENSMUSG00000048142.9	Nat8l	165.99	-0.0760323	0.187554	-0.405389	0.685192	0.999776		2.44892	2.24066	3.06032	2.60232	2.88292	2.47371
ENSMUSG00000048154.17	Kmt2d	2885.01	-0.0574367	0.114028	-0.503706	0.614468	0.999776		16.4301	11.2023	19.8434	16.8157	15.7005	11.9597
ENSMUSG00000048164.9	Gm7204	12.5408	0.607517	0.59507	1.02092	0.307294	0.999776		0.86241	1.15922	1.57598	1.18052	1.72488	1.71604
ENSMUSG00000048170.14	Mcmbp	2241.27	0.0423142	0.082018	0.515913	0.605915	0.999776		67.2185	60.2075	73.5508	74.1792	68.0612	63.1442
ENSMUSG00000048174.2	Tmem81	79.5588	0.0339699	0.243709	0.139387	0.889144	0.999776		3.62791	3.18268	4.9171	4.22901	4.02078	3.63067
ENSMUSG00000048175.13	Asb8	487.205	0.000920853	0.116826	0.00788227	0.993711	0.999776		25.3699	26.907	29.5315	28.7496	24.4014	26.1671
ENSMUSG00000048186.14	Bend7	67.7518	-0.160093	0.292191	-0.547907	0.583756	0.999776		2.53313	3.33666	1.61869	3.88701	2.16338	1.38377
ENSMUSG00000048188.5	Gm8181	7.59751	-0.0381146	0.758818	-0.0502288	0.95994	0.999776		1.48324	0.91725	0.311083	1.23954	0.372447	0.769301
ENSMUSG00000048191.15	Muc6	22.932	0.517277	0.449439	1.15094	0.249758	0.999776		0.125851	0.126035	0.19431	0.07787	0.200043	0.066133
ENSMUSG00000048200.12	Cracr2b	24.866	0.104423	0.427075	0.244506	0.806839	0.999776		4.33499	3.05808	2.75023	4.65484	2.91292	2.79979
ENSMUSG00000048216.13	Gpr85	41.0824	-0.147843	0.330569	-0.447236	0.654704	0.999776		1.68427	1.32595	1.54889	1.38553	1.98999	1.26804
ENSMUSG00000048218.6	Amigo2	142.488	-0.173111	0.182424	-0.948947	0.342648	0.999776		5.10996	4.6926	5.44595	4.71629	3.9059	4.67993
ENSMUSG00000048222.3	Mfap1b	2310.21	0.0292485	0.0801983	0.364702	0.715334	0.999776		47.2415	42.5835	44.2287	48.7759	40.8537	49.0364
ENSMUSG00000048232.12	Fbxo10	430.466	-0.0049305	0.119976	-0.0410957	0.96722	0.999776		9.50633	9.04227	11.0925	10.9195	9.2253	9.65159
ENSMUSG00000048234.13	Rnf149	637.68	0.0730019	0.104055	0.701572	0.482946	0.999776		39.6452	35.0241	41.0888	39.8347	39.9621	41.5365
ENSMUSG00000048240.14	Gng7	58.8188	-0.156672	0.274336	-0.571094	0.567936	0.999776		2.15287	1.63104	1.85886	1.77327	1.51434	1.72818
ENSMUSG00000048249.14	Crebrf	123.319	-0.233797	0.207057	-1.12915	0.258836	0.999776		2.0431	2.96483	3.5128	2.05214	1.98359	4.472
ENSMUSG00000048251.15	Bcl11b	20.2193	-0.807052	0.478107	-1.68801	0.0914086	0.999776		0.245414	0.393622	0.248349	0.24143	0.160539	0.137848
ENSMUSG00000048261.6	Gm4879	14.9793	0.140707	0.559867	0.251323	0.801564	0.999776		0.926291	1.39605	1.15176	0.6171	1.63159	1.35339
ENSMUSG00000048264.16	Dip2c	355.012	-0.0639681	0.126619	-0.5052	0.613419	0.999776		6.79737	5.52428	6.23697	5.55877	5.38632	4.9971
ENSMUSG00000048271.14	Rbm33	2315.18	0.0343915	0.0986082	0.348769	0.727263	0.999776		26.5301	23.3375	27.7308	26.7577	23.7186	17.2703
ENSMUSG00000048277.15	Syngr2	421.004	-0.111422	0.116407	-0.957172	0.33848	0.999776		10.7987	16.4183	17.6354	19.6466	27.9696	13.0598
ENSMUSG00000048279.19	Sacs	1267.76	0.0499467	0.0942875	0.529728	0.596301	0.999776		9.56067	8.18904	8.43712	8.52052	9.79098	9.40795
ENSMUSG00000048280.18	Zfp738	518.939	0.134833	0.12521	1.07685	0.281546	0.999776		6.56781	7.4284	4.66124	5.63596	5.08509	8.11237
ENSMUSG00000048281.9	Dleu7	22.3455	0.0675105	0.431476	0.156464	0.875667	0.999776		2.04664	2.01582	1.84211	2.43029	2.07317	1.87182
ENSMUSG00000048285.9	Frmd6	838.219	0.150847	0.111339	1.35485	0.175466	0.999776		21.4873	17.9245	21.8568	23.6134	23.7077	18.5042
ENSMUSG00000048307.8	Ankrd46	1042.84	0.0179902	0.0903252	0.199172	0.842128	0.999776		38.2396	36.6545	42.8136	39.627	32.7093	36.4502
ENSMUSG00000048310.8	Pskh1	887.061	-0.0432791	0.0947909	-0.456575	0.647977	0.999776		29.7995	25.0862	30.9401	29.4288	26.0639	26.6332
ENSMUSG00000048327.6	Ckap2l	1881.75	-0.0146328	0.0788668	-0.185538	0.852807	0.999776		71.8429	70.6646	70.3642	70.298	67.2762	70.6505
ENSMUSG00000048330.14	Ric3	368.908	-0.108151	0.125333	-0.86291	0.388187	0.999776		8.46147	6.97721	9.29377	7.01303	7.139	7.52463
ENSMUSG00000048332.13	Lhfp	244.813	0.0013218	0.1418	0.0093216	0.992563	0.999776		12.8663	11.7093	12.8938	13.0595	13.5324	11.6659
ENSMUSG00000048349.9	Pou4f1	35.4615	-0.255711	0.375993	-0.680095	0.496445	0.999776		1.12597	1.59925	1.03772	1.16725	1.85609	0.504717
ENSMUSG00000048351.14	Coa7	618.008	0.0237293	0.101558	0.233654	0.815254	0.999776		9.33434	9.29895	16.9333	8.44301	16.551	17.0604
ENSMUSG00000048355.2	Arxes1	839.669	0.0177473	0.095935	0.184993	0.853235	0.999776		34.4549	36.0972	38.8519	37.8127	35.4637	34.7658
ENSMUSG00000048371.8	Pdp2	404.058	-0.0521444	0.121519	-0.429105	0.667847	0.999776		7.50215	7.02889	7.03593	7.22113	6.1853	7.07335
ENSMUSG00000048373.8	Fgfbp1	14.7008	0.492083	0.553985	0.888261	0.3744	0.999776		0.74243	1.39432	0.758906	1.3247	0.94733	1.84233
ENSMUSG00000048376.6	F2r	3353.01	-0.0657403	0.0705303	-0.932086	0.351292	0.999776		102.728	98.9921	107.671	97.4295	96.0028	99.3687
ENSMUSG00000048377.6	Foxi2	94.5829	-0.293961	0.226892	-1.2956	0.195115	0.999776		4.58914	3.93572	3.20968	2.97064	3.71997	2.97106
ENSMUSG00000048379.9	Socs4	952.258	0.0494191	0.126698	0.390053	0.696497	0.999776		15.7359	14.0412	10.707	15.3889	13.4395	12.6459
ENSMUSG00000048387.8	Osr1	255.5	-0.0961949	0.148494	-0.647804	0.517112	0.999776		26.0388	11.3501	15.2339	15.1845	11.4462	12.2021
ENSMUSG00000048388.3	Fam171b	388.182	-0.137919	0.123643	-1.11546	0.264653	0.999776		8.2907	6.63152	7.79962	6.79725	6.53022	7.49938
ENSMUSG00000048402.14	Gli2	1050.92	-0.16173	0.116724	-1.38558	0.165875	0.999776		19.2022	15.8591	23.018	16.7932	17.7222	14.2381
ENSMUSG00000048406.5	B330016D10Rik	25.0578	-0.0297849	0.405664	-0.0734226	0.94147	0.999776		1.56658	1.19363	1.48948	1.2578	1.41432	1.35761
ENSMUSG00000048410.16	Zfp407	821.039	0.0501076	0.0933733	0.536638	0.591518	0.999776		12.492	10.4041	12.6722	12.2188	11.4485	12.0151
ENSMUSG00000048416.15	Mlf1	87.3863	0.0865171	0.223008	0.387955	0.69805	0.999776		11.6706	12.2052	11.2074	13.1983	11.1796	14.0266
ENSMUSG00000048429.10	Timm29	1115.97	0.0108617	0.0848625	0.127992	0.898155	0.999776		35.128	32.2745	36.7612	36.7588	34.507	32.5126
ENSMUSG00000048439.15	Nupl2	267.455	0.0793484	0.140077	0.566463	0.571079	0.999776		12.0501	9.56709	13.1212	12.2943	12.9849	11.9593
ENSMUSG00000048440.15	Cyp4f16	184.472	0.0501118	0.159467	0.314246	0.753334	0.999776		9.19989	9.25988	10.1815	12.838	11.2883	9.66734
ENSMUSG00000048442.15	Smim5	19.1036	-0.529164	0.472724	-1.11939	0.262973	0.999776		1.85241	2.20125	2.04005	1.59975	0.716269	1.12033
ENSMUSG00000048445.6	Ccdc57	143.18	-0.193498	0.19536	-0.990472	0.321944	0.999776		6.56481	4.49367	6.71638	4.84	5.57088	5.84018
ENSMUSG00000048450.10	Msx1	1117.14	-0.0249564	0.104276	-0.23933	0.81085	0.999776		61.3048	58.0793	51.7894	54.6568	50.4744	55.7626
ENSMUSG00000048458.8	Inka2	49.9807	-0.271275	0.296174	-0.915931	0.359703	0.999776		1.25098	1.00236	1.19481	1.12946	0.79489	0.891622
ENSMUSG00000048478.7	Spata33	52.8207	-0.133368	0.289819	-0.460176	0.64539	0.999776		1.60813	1.61021	2.54473	2.70625	1.75146	1.78405
ENSMUSG00000048481.15	Mypop	37.0894	-0.109601	0.336593	-0.325619	0.744713	0.999776		3.84882	3.04616	3.95745	4.13978	3.09545	2.83507
ENSMUSG00000048482.14	Bdnf	22.6197	-0.303388	0.436967	-0.694304	0.487491	0.999776		0.755487	0.456576	0.70503	0.625017	0.461704	0.450386
ENSMUSG00000048485.12	Zbtb8b	44.8475	0.280218	0.326115	0.859264	0.390195	0.999776		1.21702	1.38363	1.03117	1.27698	1.89553	1.38695
ENSMUSG00000048486.6	Fitm2	242.405	-0.232975	0.152954	-1.52317	0.127716	0.999776		7.72578	5.67985	7.32831	6.04193	6.0392	5.08236
ENSMUSG00000048489.12	Depp1	44.3816	-0.280403	0.313135	-0.895471	0.370535	0.999776		3.77931	3.7017	3.92137	2.64059	2.87202	3.53991
ENSMUSG00000048490.14	Nrip1	1733.9	0.13324	0.0801172	1.66306	0.0962996	0.999776		23.789	20.3736	27.3747	27.7447	28.6582	23.4283
ENSMUSG00000048495.16	Tyw5	242.116	0.196451	0.150497	1.30534	0.191776	0.999776		26.1265	17.2651	31.629	30.7704	32.3069	25.2632
ENSMUSG00000048497.11	Mmgt2	342.595	-0.0597123	0.129294	-0.461835	0.6442	0.999776		22.9474	24.3992	24.3204	21.9528	18.9745	25.5032
ENSMUSG00000048498.7	Cd300e	13.8485	-0.044405	0.558101	-0.0795645	0.936584	0.999776		0.858548	0.559083	0.49089	0.900973	0.353127	0.705343
ENSMUSG00000048502.14	Duxbl1	264.836	-0.0870047	0.136171	-0.638937	0.522864	0.999776		3.37347	2.46767	3.87832	5.09089	5.45095	5.0808
ENSMUSG00000048503.7	Tmem136	364.71	-0.153925	0.133046	-1.15693	0.2473	0.999776		13.1916	10.86	9.36152	9.55644	10.2498	10.3722
ENSMUSG00000048534.7	Jaml	25.1939	-0.27283	0.463245	-0.588954	0.555892	0.999776		1.65904	2.31399	1.56282	1.33071	0.968177	2.22069
ENSMUSG00000048537.16	Phldb1	1635.54	-0.0475985	0.0835833	-0.569474	0.569034	0.999776		48.2528	36.9087	48.917	44.4989	40.792	42.3943
ENSMUSG00000048538.7	Gm9826	673.622	0.028707	0.0991295	0.289591	0.772129	0.999776		31.0678	30.9953	30.6306	32.3673	30.4257	31.6186
ENSMUSG00000048546.8	Tob2	361.994	-0.177143	0.131594	-1.34613	0.178259	0.999776		10.7914	7.73915	10.8861	9.93791	8.94597	8.0694
ENSMUSG00000048550.17	Thnsl1	276.878	-0.043226	0.140171	-0.30838	0.757793	0.999776		6.781	7.42271	4.0972	4.03663	3.61138	5.75351
ENSMUSG00000048562.7	Sp8	240.373	-0.119111	0.147909	-0.805298	0.420648	0.999776		6.11843	8.35829	7.80174	6.35869	5.72839	6.01217
ENSMUSG00000048572.4	Tmem252	116.079	0.0735818	0.202495	0.363377	0.716323	0.999776		4.13373	3.44715	4.65862	4.63631	3.90575	4.32506
ENSMUSG00000048574.9	Ccnb1-ps	208.193	0.0674242	0.158546	0.425265	0.670643	0.999776		8.68864	9.47173	8.362	9.07258	8.8078	9.32751
ENSMUSG00000048578.11	Mlec	9774.1	-0.0107015	0.0699227	-0.153047	0.878361	0.999776		171.735	153.721	173.428	180.127	164.951	148.42
ENSMUSG00000048581.12	E130311K13Rik	36.6297	0.107744	0.348209	0.309423	0.757	0.999776		3.03397	2.51908	2.34683	2.48342	2.45422	2.93991
ENSMUSG00000048583.16	Igf2	2953.52	-0.00816866	0.0958911	-0.0851868	0.932113	0.999776		451.716	563.74	875.93	904.337	810.351	432.651
ENSMUSG00000048592.9	Gm5946	8.65476	-0.0239862	0.742296	-0.0323135	0.974222	0.999776		0.19499	0.049747	0	0	0.05168	0
ENSMUSG00000048600.7	Gm5763	105.332	-0.0974825	0.229546	-0.424675	0.671073	0.999776		3.21785	2.34358	3.88571	2.81977	3.35729	2.41254
ENSMUSG00000048603.8	Gm9828	80.1127	-0.156827	0.23342	-0.671867	0.501668	0.999776		7.11096	6.50871	5.0875	5.43004	6.66831	3.81672
ENSMUSG00000048612.16	Myof	239.331	0.160029	0.181227	0.883032	0.377219	0.999776		5.96087	5.19865	6.23491	6.59865	7.07958	4.05193
ENSMUSG00000048616.4	Nog	74.4758	0.125457	0.246667	0.50861	0.611026	0.999776		3.35348	4.15646	4.00861	4.09754	4.71774	3.53846
ENSMUSG00000048617.16	Rtbdn	35.5621	0.414089	0.344137	1.20327	0.228873	0.999776		0.733399	0.704119	0.751948	0.942465	0.975278	0.729072
ENSMUSG00000048636.7	A730049H05Rik	13.025	0.0996137	0.559757	0.177959	0.858755	0.999776		0.466777	0.681888	0.699511	0.537035	0.817038	0.513358
ENSMUSG00000048644.8	Ctxn1	494.163	-0.158792	0.11612	-1.36749	0.171472	0.999776		41.9893	38.1433	47.0199	42.5426	34.5275	35.6752
ENSMUSG00000048647.9	Exd1	32.829	0.0638888	0.369372	0.172966	0.862678	0.999776		0.75624	0.560109	0.609546	0.651901	0.77996	0.445321
ENSMUSG00000048661.14	Lemd3	303.038	-0.235489	0.149931	-1.57064	0.116266	0.999776		7.89995	6.59869	8.13704	6.04608	5.25633	7.09549
ENSMUSG00000048668.16	Rhno1	1389.02	-0.144379	0.0800438	-1.80375	0.0712712	0.999776		90.4828	89.9658	93.2608	97.4212	86.0129	94.1624
ENSMUSG00000048677.9	Tpcn2	148.898	-0.324197	0.188253	-1.72213	0.0850452	0.999776		7.66105	7.73269	9.29928	7.78581	5.25816	7.13227
ENSMUSG00000048696.11	Mex3d	616.968	-0.0914768	0.108293	-0.844714	0.39827	0.999776		20.2694	18.2593	23.7764	19.9239	17.9193	19.107
ENSMUSG00000048699.4	Krt90	10.7615	-0.199842	0.635112	-0.314656	0.753023	0.999776		0.458441	0.564465	0.538067	0.351756	0.320978	0.826399
ENSMUSG00000048701.13	Ccdc6	1404.18	0.0505112	0.0847699	0.595863	0.551267	0.999776		26.9587	24.7803	28.6527	31.2828	28.8162	25.8839
ENSMUSG00000048706.3	Lurap1l	30.3001	0.378024	0.382209	0.989049	0.322639	0.999776		0.81521	0.997046	0.770081	1.53111	0.901992	0.955228
ENSMUSG00000048707.9	Tprn	84.7586	0.364073	0.225707	1.61303	0.106738	0.999776		2.59386	2.53186	3.21507	3.59241	3.63414	4.28413
ENSMUSG00000048709.6	Gm8666	77.8604	0.107759	0.261033	0.412818	0.67974	0.999776		21.5581	21.9178	18.2772	17.9666	27.2782	22.4347
ENSMUSG00000048720.7	Tbc1d12	170.615	0.121975	0.166356	0.733213	0.463429	0.999776		4.81323	4.32596	4.49434	5.35505	4.87767	4.82444
ENSMUSG00000048721.2	Fndc9	18.3931	-0.115567	0.474617	-0.243495	0.807622	0.999776		0.969331	0.643866	0.657425	0.716238	0.708221	0.595517
ENSMUSG00000048728.15	Zfp454	221.688	-0.103368	0.146814	-0.70407	0.481389	0.999776		11.4915	11.6526	11.2704	10.9175	10.6299	10.4502
ENSMUSG00000048731.14	Ggnbp1	61.0603	-0.0246382	0.263954	-0.0933428	0.925631	0.999776		4.88018	5.27211	4.74832	4.96951	5.45662	4.64313
ENSMUSG00000048732.5	Klhl11	289.015	0.0627258	0.133272	0.470661	0.637883	0.999776		10.9691	11.3998	11.574	12.5362	11.3618	11.6459
ENSMUSG00000048752.7	Prss50	11.9797	0.970234	0.631898	1.53543	0.124679	0.999776		0.458902	0.463988	0.549108	0.814074	1.84324	0.8965
ENSMUSG00000048755.9	Mcat	511.805	0.0688873	0.124758	0.552169	0.580833	0.999776		25.9323	25.1392	33.4877	27.3811	28.2024	32.7268
ENSMUSG00000048756.11	Foxo3	794.486	0.0451124	0.107057	0.421386	0.673473	0.999776		13.4074	10.2584	12.7497	13.8277	11.7158	12.514
ENSMUSG00000048758.14	Rpl29	6806.73	-0.00561874	0.0819122	-0.0685947	0.945312	0.999776		784.792	79.3063	33.9604	731.976	781.499	37.9882
ENSMUSG00000048763.11	Hoxb3	405.665	-0.05388	0.139737	-0.38558	0.699807	0.999776		46.7286	41.9252	59.2545	49.3303	50.3125	41.9245
ENSMUSG00000048772.15	Tmem53	16.4429	0.197892	0.507662	0.389811	0.696676	0.999776		1.4243	1.74011	3.32717	2.00927	2.18531	2.42734
ENSMUSG00000048794.14	Cfap100	7.66003	-0.258525	0.801656	-0.322489	0.747082	0.999776		0.228875	0.413528	0.170864	0.154769	0.581915	0.078911
ENSMUSG00000048796.7	Cyb561d1	163.983	0.185326	0.170907	1.08437	0.2782	0.999776		3.80239	2.54404	3.38682	3.55647	3.57648	3.01497
ENSMUSG00000048799.7	Cep120	985.239	0.0065326	0.090086	0.0725151	0.942192	0.999776		28.401	24.5694	26.2833	28.7297	26.1367	24.7143
ENSMUSG00000048807.2	Slc35e4	71.7404	-0.230795	0.258425	-0.893082	0.371813	0.999776		2.69337	2.15193	2.78847	2.31041	2.45911	1.55871
ENSMUSG00000048814.10	Lonrf2	141.133	-0.335892	0.189484	-1.77267	0.0762838	0.999776		3.05262	1.98903	3.64506	2.62607	1.84214	1.81606
ENSMUSG00000048827.12	Pkd1l3	26.2927	-0.122591	0.433436	-0.282836	0.777302	0.999776		0.207315	0.139841	0.247391	0.192681	0.108087	0.167599
ENSMUSG00000048832.8	Vps37c	331.714	-0.0209645	0.128768	-0.162808	0.870669	0.999776		14.0892	12.6333	14.1951	14.0367	14.4786	11.7413
ENSMUSG00000048833.9	Slc39a9	1158.99	0.0304888	0.0831229	0.366792	0.713774	0.999776		14.6118	8.78458	11.1185	11.5602	15.0363	10.3782
ENSMUSG00000048856.9	Slc25a47	148.51	-0.140025	0.17609	-0.795188	0.426504	0.999776		12.4581	8.77657	9.23008	8.55902	8.4767	11.3
ENSMUSG00000048874.15	Phf3	3265.33	0.0576091	0.0687537	0.837906	0.402083	0.999776		55.0714	52.5396	40.6991	55.685	35.9662	57.4217
ENSMUSG00000048878.6	Hexim1	596.054	0.018927	0.110054	0.17198	0.863453	0.999776		17.6974	15.8733	16.4371	18.8359	17.18	14.5588
ENSMUSG00000048895.13	Cdk5r1	119.524	-0.212577	0.194562	-1.09259	0.274572	0.999776		3.24531	3.17735	3.93203	3.53375	3.25351	2.78513
ENSMUSG00000048897.15	Zfp710	790.501	-0.014684	0.103199	-0.142289	0.886852	0.999776		19.8142	12.1805	17.9511	15.0676	15.1385	13.3927
ENSMUSG00000048899.8	Rimkla	31.6632	0.220068	0.397879	0.553105	0.580192	0.999776		1.22796	0.729849	0.748666	1.20159	0.691333	1.14463
ENSMUSG00000048911.15	Rnf24	313.686	-0.169983	0.136761	-1.24292	0.213896	0.999776		7.30267	6.16185	8.041	6.33534	6.22207	6.86397
ENSMUSG00000048915.12	Efna5	677.209	-0.0230512	0.104451	-0.22069	0.825334	0.999776		19.1227	16.2152	18.259	18.6638	17.897	14.8927
ENSMUSG00000048916.7	Gm5540	9.79208	0.496543	0.642291	0.773081	0.439475	0.999776		0.357465	0.446296	0.284882	0.48166	0.582997	0.44499
ENSMUSG00000048920.8	Fkrp	540.774	0.0169133	0.115296	0.146695	0.883373	0.999776		18.0526	16.6584	21.143	20.089	19.3724	16.5012
ENSMUSG00000048921.11	Zfp689	184.62	-0.232488	0.165767	-1.4025	0.160765	0.999776		6.18841	5.1528	6.81864	5.66527	4.91013	4.68654
ENSMUSG00000048922.18	Cdca2	1969.48	-0.0396594	0.0785898	-0.504638	0.613813	0.999776		68.3824	58.8719	62.6522	65.0491	55.8485	61.5122
ENSMUSG00000048924.14	Ccdc125	70.5527	0.319424	0.257883	1.23864	0.215479	0.999776		2.65731	2.83277	2.50636	3.30962	2.94865	3.13433
ENSMUSG00000048930.12	Tada3	526.125	0.0204177	0.113805	0.17941	0.857616	0.999776		23.3196	18.3744	22.5537	22.5138	23.1897	19.0007
ENSMUSG00000048938.12	Nr1h5	66.5866	0.146162	0.304456	0.480077	0.631173	0.999776		2.1201	1.61082	3.22264	3.79448	2.05206	2.18623
ENSMUSG00000048949.8	Gm6206	556.797	0.242792	0.164032	1.48015	0.138834	0.999776		13.4078	13.9677	17.9297	12.4851	22.2195	18.2746
ENSMUSG00000048960.13	Prex2	856.585	-0.0580095	0.0979947	-0.591966	0.553873	0.999776		11.8371	9.64012	10.757	7.87373	10.3695	10.218
ENSMUSG00000048965.9	Mrgpre	30.0182	-0.421928	0.402624	-1.04795	0.294663	0.999776		0.812683	0.760944	1.11825	0.898457	0.752306	0.367688
ENSMUSG00000048967.16	Yjefn3	19.023	0.276813	0.462272	0.59881	0.549299	0.999776		1.56595	1.4991	1.58493	1.6834	1.71714	1.52705
ENSMUSG00000048970.9	C1galt1c1	254.238	0.22896	0.152675	1.49966	0.133704	0.999776		16.3557	18.1341	13.8863	19.0935	19.7538	18.598
ENSMUSG00000048978.14	Nrsn1	16.4078	-0.40188	0.507437	-0.791981	0.428372	0.999776		0.920008	0.921698	0.822568	0.506046	0.831929	0.496811
ENSMUSG00000048988.8	Elfn1	28.7436	-0.355471	0.391561	-0.907832	0.363967	0.999776		0.187936	0.625432	1.04827	0.72429	0.865716	0.585015
ENSMUSG00000048997.17	Atxn7l2	359.628	-0.0709192	0.132322	-0.535961	0.591985	0.999776		17.1618	13.2344	17.2695	14.6136	16.405	13.5197
ENSMUSG00000049001.5	Ndnf	640.554	-0.10581	0.0997477	-1.06078	0.288791	0.999776		7.00305	7.2304	7.48344	6.98417	6.67836	6.8942
ENSMUSG00000049036.7	Tmem121	92.4604	-0.272357	0.218244	-1.24795	0.21205	0.999776		6.18762	6.59595	6.15797	5.37442	5.76676	4.85348
ENSMUSG00000049038.3	Mterf2	210.773	0.157065	0.160313	0.979738	0.327215	0.999776		18.7177	18.4769	18.3633	18.2684	15.9608	20.4665
ENSMUSG00000049044.16	Rapgef4	42.0517	-0.15011	0.338514	-0.443438	0.657449	0.999776		2.14362	1.73337	1.65406	1.48818	2.1543	1.58723
ENSMUSG00000049047.11	Armcx3	1014.34	0.0104366	0.103677	0.100664	0.919817	0.999776		25.4257	28.0706	24.4679	25.8417	22.2817	26.8793
ENSMUSG00000049076.11	Acap2	1129.3	-0.0390389	0.0926362	-0.421422	0.673447	0.999776		32.4363	27.7804	28.7373	31.0727	27.7168	24.6449
ENSMUSG00000049086.8	Bmyc	73.5871	-0.0073775	0.250647	-0.0294339	0.976519	0.999776		26.0711	26.7647	32.6355	28.263	27.5303	24.277
ENSMUSG00000049090.2	Zadh2	1020.39	-0.0382877	0.0853156	-0.448777	0.653592	0.999776		30.1353	28.5408	30.9195	30.4404	28.1358	27.9576
ENSMUSG00000049091.6	Sephs2	699.015	0.0298551	0.103338	0.288908	0.772652	0.999776		47.3688	42.4608	48.3978	51.7382	44.6995	43.623
ENSMUSG00000049092.11	Gpr137c	37.203	-0.417632	0.349537	-1.19482	0.232159	0.999776		1.45909	1.00729	0.942969	1.03905	0.888634	0.832987
ENSMUSG00000049097.9	Ankrd34a	20.4913	-0.590681	0.466405	-1.26646	0.20535	0.999776		0.61956	0.996824	1.20378	0.475391	0.625251	0.637675
ENSMUSG00000049100.15	Pcdh10	23.8471	-0.310375	0.415864	-0.746338	0.455463	0.999776		0.519618	0.413108	0.479159	0.381865	0.432707	0.339908
ENSMUSG00000049106.7	Dcaf5	781.23	-0.0695636	0.102786	-0.676779	0.498546	0.999776		15.5214	15.1226	17.0797	15.7721	16.3913	13.3554
ENSMUSG00000049107.13	Ntf3	49.9711	-0.326414	0.302929	-1.07753	0.281246	0.999776		3.50359	4.94058	3.77	3.90905	2.65363	3.13376
ENSMUSG00000049112.9	Oxtr	18.6008	0.0569016	0.469253	0.12126	0.903485	0.999776		0.415542	0.368528	0.391858	0.50131	0.38356	0.341231
ENSMUSG00000049115.15	Agtr1a	31.5955	-0.0506563	0.366768	-0.138115	0.890149	0.999776		1.48212	0.842178	1.50632	1.75552	1.79859	1.41129
ENSMUSG00000049122.17	Frmd3	8.90076	0.555718	0.700895	0.792869	0.427854	0.999776		0.09974	0.249465	0.266868	0.3079	0.465158	0.178268
ENSMUSG00000049124.3	Gm8186	549.183	0.122489	0.131113	0.934227	0.350187	0.999776		124.557	139.957	125.486	123.702	159.613	137.42
ENSMUSG00000049134.15	Nrap	12.9089	0.1028	0.560144	0.183523	0.854387	0.999776		0.302318	0.256874	0.147716	0.244189	0.379714	0.387003
ENSMUSG00000049148.8	Plcxd3	7.36502	-0.186556	0.738674	-0.252555	0.800612	0.999776		0.143432	0.246911	0.294155	0.482892	0.127944	0.150689
ENSMUSG00000049154.11	Fam183b	19.875	-0.102913	0.473275	-0.217449	0.827858	0.999776		5.39908	3.68365	6.54135	3.78481	5.26637	5.29883
ENSMUSG00000049164.6	Zfp518a	1374.08	0.0603028	0.112488	0.536081	0.591902	0.999776		19.5121	21.999	17.865	20.5579	18.3972	22.6066
ENSMUSG00000049184.6	Purg	303.047	0.0358399	0.137536	0.260585	0.794413	0.999776		19.4651	17.3777	16.4045	19.0476	17.5996	15.5754
ENSMUSG00000049191.12	Rtl5	167.534	-0.14297	0.168952	-0.846217	0.397432	0.999776		4.26366	3.38145	3.88376	3.57199	3.49354	3.12906
ENSMUSG00000049225.14	Pdp1	218.246	0.0665623	0.150625	0.441909	0.658555	0.999776		6.58345	8.22217	7.53173	8.21423	6.34828	7.15743
ENSMUSG00000049230.8	Gm9833	907.147	0.0629712	0.146293	0.430446	0.666871	0.999776		31.7482	51.0175	33.4261	39.9856	36.5118	39.2574
ENSMUSG00000049232.3	Tigd2	234.008	0.0855009	0.143758	0.594757	0.552006	0.999776		7.62347	7.32595	7.33078	7.91605	7.916	7.84013
ENSMUSG00000049233.7	Apoo-ps	57.4519	0.342893	0.299538	1.14474	0.252317	0.999776		6.85619	6.56298	9.46361	13.554	6.38174	8.80555
ENSMUSG00000049235.8	Gm7324	2674.37	0.0552594	0.0787532	0.701678	0.48288	0.999776		64.2418	65.3674	62.0723	65.2342	64.6683	63.1908
ENSMUSG00000049265.7	Kcnk3	58.309	0.150248	0.285914	0.5255	0.599236	0.999776		1.27882	1.44982	1.9994	1.75848	1.98646	1.84049
ENSMUSG00000049281.16	Scn3b	6.78515	-0.249196	0.78154	-0.318853	0.749838	0.999776		0.246196	0.092827	0.23139	0.23929	0.144954	0.085912
ENSMUSG00000049285.4	Mblac1	57.6283	0.337574	0.274323	1.23057	0.218484	0.999776		3.34199	3.49122	4.28789	5.42604	4.39436	4.52693
ENSMUSG00000049287.5	Iba57	225.754	0.0718761	0.148161	0.485121	0.627591	0.999776		5.66115	5.55966	5.69541	6.05102	6.20351	5.3393
ENSMUSG00000049288.4	Lix1l	579.879	-0.155153	0.103435	-1.50001	0.133611	0.999776		22.9452	20.3376	23.727	20.6487	20.0385	18.55
ENSMUSG00000049295.17	Zfp219	1656.41	-0.0707181	0.0850306	-0.831678	0.405591	0.999776		70.2289	53.6014	61.2872	53.3226	59.7564	55.9636
ENSMUSG00000049299.14	Trappc1	877.373	0.00746711	0.102981	0.0725098	0.942196	0.999776		95.8289	114.633	105.817	102.365	109.402	106.267
ENSMUSG00000049300.11	Prmt6	455.603	0.150534	0.122599	1.22786	0.219499	0.999776		25.0251	24.6201	27.4256	24.2823	26.185	28.7735
ENSMUSG00000049303.10	Syt12	34.8606	0.213479	0.352801	0.605099	0.545114	0.999776		2.01681	1.39966	1.46674	1.82668	1.79799	1.74206
ENSMUSG00000049305.6	Ccdc71	902.447	-0.0391928	0.0910008	-0.430686	0.666697	0.999776		7.72231	6.09047	29.7644	6.87085	6.411	26.188
ENSMUSG00000049307.6	Fut4	263.817	0.231627	0.145104	1.59628	0.110426	0.999776		5.73866	5.32591	6.54723	7.92836	6.42048	6.241
ENSMUSG00000049313.8	Sorl1	627.924	0.00820034	0.111532	0.0735246	0.941389	0.999776		8.23628	7.31368	8.63993	9.57083	7.22022	7.85558
ENSMUSG00000049321.17	Zfp2	394.613	-0.0318736	0.117439	-0.271406	0.786079	0.999776		14.6585	13.6572	14.2413	13.9185	11.0743	14.289
ENSMUSG00000049323.8	Smcr8	1108.58	-0.0696451	0.0959306	-0.725995	0.467842	0.999776		17.3045	15.4504	16.1444	16.6857	16.5561	13.5991
ENSMUSG00000049327.17	Kmt5a	2263.41	0.0168525	0.0863542	0.195155	0.845272	0.999776		147.616	114.842	141.917	153.429	132.408	124.824
ENSMUSG00000049336.16	Tenm2	63.7047	0.0596441	0.262595	0.227133	0.82032	0.999776		0.586559	0.697174	0.724476	0.655277	0.713158	0.719145
ENSMUSG00000049339.16	Retreg2	645.132	0.0897967	0.106516	0.843032	0.399211	0.999776		17.8344	14.5089	17.1471	19.4955	17.3605	13.4317
ENSMUSG00000049354.8	Dcaf7	3044.56	-0.0548225	0.093679	-0.585217	0.558402	0.999776		54.7792	51.023	65.4605	60.0936	56.9869	47.9047
ENSMUSG00000049357.11	4933408B17Rik	46.1086	0.0923153	0.308134	0.299594	0.764487	0.999776		1.66115	1.71524	1.39635	1.88861	1.74042	1.45008
ENSMUSG00000049401.10	Ogfr	2508.54	-0.00736406	0.0804066	-0.0915852	0.927028	0.999776		109.785	97.7903	111.173	111.615	108.526	100.885
ENSMUSG00000049409.9	Prokr1	56.3442	-0.413673	0.28922	-1.43031	0.152629	0.999776		1.48411	1.30115	1.9046	1.21818	1.33265	1.00096
ENSMUSG00000049411.15	Tmem241	50.8854	-0.0758384	0.311446	-0.243504	0.807615	0.999776		4.47194	3.18913	4.29869	2.36822	3.52159	4.97142
ENSMUSG00000049414.7	Gm5417	59.439	-0.0580991	0.297937	-0.195005	0.845389	0.999776		11.3948	5.37679	14.2113	9.85879	5.33585	10.9912
ENSMUSG00000049420.9	Tmem200a	22.6844	0.0299263	0.427927	0.069933	0.944247	0.999776		0.418917	0.585546	0.567124	0.564066	0.733905	0.543329
ENSMUSG00000049421.13	Zfp260	2617.78	0.0769093	0.097	0.792879	0.427848	0.999776		16.4018	21.2269	11.9843	20.5399	18.9206	24.517
ENSMUSG00000049422.7	Chchd10	169.277	0.0058833	0.181293	0.0324518	0.974112	0.999776		20.577	17.7174	20.1807	22.925	21.1032	15.2436
ENSMUSG00000049436.5	Upk1b	42.5092	0.398025	0.39594	1.00527	0.314769	0.999776		1.94385	2.06159	3.38353	1.96824	5.49174	2.66226
ENSMUSG00000049439.13	Cyp20a1	447.049	0.116988	0.114945	1.01778	0.308784	0.999776		28.6987	28.2089	29.7652	29.8841	29.4111	30.5557
ENSMUSG00000049470.13	Aff4	3333.28	0.0272475	0.071373	0.381762	0.702638	0.999776		40.5326	39.606	41.9841	43.7185	40.7011	38.7698
ENSMUSG00000049477.5	Gm8508	26.3118	0.226341	0.40935	0.552927	0.580313	0.999776		2.3661	3.31004	3.87024	3.21556	3.00139	4.26858
ENSMUSG00000049482.16	Ctu2	563.269	-0.0454095	0.119843	-0.37891	0.704755	0.999776		24.3252	19.4673	23.9238	19.2981	20.0762	18.1205
ENSMUSG00000049488.14	Tmem67	230.086	-0.0116157	0.144577	-0.0803426	0.935965	0.999776		10.9474	9.79409	10.9339	10.5648	10.3825	10.7178
ENSMUSG00000049489.5	Ccnq	285.947	-0.106266	0.133682	-0.794915	0.426663	0.999776		24.1594	23.2916	23.6444	21.4805	21.6189	22.5899
ENSMUSG00000049493.13	Pls1	80.8297	0.449666	0.337738	1.3314	0.183056	0.999776		1.79938	3.9897	1.58285	4.35128	3.2511	1.74329
ENSMUSG00000049502.17	Dtx3l	79.8315	-0.102875	0.252598	-0.407267	0.683812	0.999776		2.14872	1.4071	1.67422	1.93145	1.32375	1.84764
ENSMUSG00000049504.12	Proser1	917.757	0.00488575	0.119594	0.0408529	0.967413	0.999776		23.2103	20.6331	31.38	28.7334	24.658	22.8227
ENSMUSG00000049511.5	Htr1b	9.99054	0.536772	0.674479	0.795831	0.42613	0.999776		0.269008	0.151625	0.458039	0.258585	0.42277	0.249862
ENSMUSG00000049515.12	Espnl	7.37524	0.190705	0.765227	0.249214	0.803195	0.999776		0.070131	0.035154	0.163174	0.16339	0.101119	0.130684
ENSMUSG00000049516.9	Spty2d1	526.726	-0.0234357	0.110058	-0.212939	0.831374	0.999776		11.5295	11.0819	11.2318	12.4311	10.919	10.4316
ENSMUSG00000049517.8	Rps23	15893.4	-0.00844811	0.0816435	-0.103476	0.917585	0.999776		1940.23	1991.09	1984.2	1854.26	1873.66	2087.5
ENSMUSG00000049521.2	Cdc42ep1	754.736	-0.0461365	0.103109	-0.447455	0.654546	0.999776		30.0019	28.1265	34.4657	31.2429	31.3197	27.5812
ENSMUSG00000049532.11	Sall2	2106.79	-0.156762	0.0927039	-1.69099	0.0908385	0.999776		51.1715	37.3936	47.8818	43.706	38.1524	38.7678
ENSMUSG00000049536.5	Tceal1	94.9014	-0.18613	0.240287	-0.774614	0.438568	0.999776		4.24768	4.83839	3.26475	3.57715	3.55617	4.2518
ENSMUSG00000049537.10	Tecrl	92.7223	0.110727	0.229461	0.482552	0.629414	0.999776		4.18014	5.50093	4.60362	4.85961	5.20899	5.33373
ENSMUSG00000049538.14	Adamts16	14.5585	-0.990907	0.572124	-1.73198	0.0832773	0.999776		0.434018	0.189894	0.52655	0.239876	0.098179	0.162882
ENSMUSG00000049539.3	Hist1h1a	7.83115	0.914115	0.742408	1.23128	0.218217	0.999776		0.678695	0.518256	0.872814	1.06769	1.87339	0.966332
ENSMUSG00000049550.17	Clip1	1984.64	-0.0656896	0.0787543	-0.834108	0.40422	0.999776		58.6881	52.9951	47.2229	58.2874	54.4617	54.8764
ENSMUSG00000049551.2	Fzd9	65.7115	0.0966137	0.275525	0.350652	0.725849	0.999776		2.5937	1.99887	3.40482	3.53447	2.54695	2.46244
ENSMUSG00000049553.11	Polr1a	2934.38	-0.0288777	0.0859194	-0.336102	0.736794	0.999776		50.3624	43.6297	44.771	53.6594	47.492	43.2299
ENSMUSG00000049556.5	Lingo1	94.2942	-0.280936	0.239772	-1.17168	0.241326	0.999776		2.63034	1.96461	2.73757	2.86173	2.6111	2.12433
ENSMUSG00000049562.5	Ap5b1	38.6085	-0.129041	0.340865	-0.378568	0.705008	0.999776		1.33829	1.31132	0.940432	1.39278	1.10652	0.945386
ENSMUSG00000049571.18	Cfap46	6.88995	-0.373815	0.825095	-0.453057	0.650508	0.999776		0.149961	0.030853	0.043615	0.029102	0.055969	0.036145
ENSMUSG00000049576.6	Zfa-ps	39.8368	0.423653	0.325209	1.30271	0.192674	0.999776		0.838318	0.905634	0.810947	1.36494	1.16088	0.987199
ENSMUSG00000049577.15	Zfpm1	680.151	-0.111014	0.107935	-1.02853	0.303703	0.999776		25.2956	19.909	24.2812	15.4162	23.2752	19.4495
ENSMUSG00000049580.12	Tsku	375.509	-0.145068	0.118955	-1.21952	0.222649	0.999776		18.6294	14.6126	10.9173	15.5685	10.2841	8.34577
ENSMUSG00000049588.13	Ccdc69	16.0642	-0.263939	0.511367	-0.516143	0.605754	0.999776		0.937648	1.28849	1.13468	1.12726	1.19569	1.71145
ENSMUSG00000049600.8	Zbtb45	247.31	-0.120058	0.148172	-0.810262	0.41779	0.999776		14.3946	7.74477	13.7702	6.65657	7.14307	10.7867
ENSMUSG00000049606.16	Zfp644	2152.34	0.11158	0.0919963	1.21288	0.225177	0.999776		46.6863	40.082	41.8393	33.4558	34.7684	38.3519
ENSMUSG00000049624.14	Slc17a5	147.024	-0.148156	0.184207	-0.804291	0.421229	0.999776		6.27972	6.16633	5.42595	6.32699	4.99111	5.07163
ENSMUSG00000049643.15	2310022A10Rik	413.755	0.0774589	0.125838	0.615546	0.538194	0.999776		19.6499	17.4997	20.5642	22.4727	19.9767	17.5633
ENSMUSG00000049657.9	Zbtb5	946.682	-0.0067492	0.099799	-0.0676279	0.946082	0.999776		15.8069	19.3698	15.8074	23.1264	21.1989	13.8464
ENSMUSG00000049658.13	Bdp1	1402.73	0.107406	0.0852801	1.25945	0.207869	0.999776		20.0386	20.7854	17.9462	19.6472	23.1003	24.6551
ENSMUSG00000049659.15	Aftph	748.761	0.0906478	0.0948251	0.955947	0.339099	0.999776		21.3218	21.0428	18.7114	22.6347	21.3871	19.7032
ENSMUSG00000049670.8	Morn4	358.052	-0.0190563	0.137617	-0.138474	0.889866	0.999776		20.7973	17.7517	23.4445	20.0979	18.4715	21.3066
ENSMUSG00000049672.15	Zbtb14	746.942	-0.156584	0.09793	-1.59894	0.109835	0.999776		18.6104	19.4225	18.2357	18.8952	14.8713	16.0586
ENSMUSG00000049676.14	Catsperg1	21.1313	0.193758	0.456838	0.42413	0.671471	0.999776		0.242561	0.315168	0.196695	0.496241	0.466389	0.356091
ENSMUSG00000049680.17	Urgcp	352.773	-0.0764747	0.126671	-0.603726	0.546026	0.999776		9.43102	8.72504	10.866	10.3785	10.0859	8.32669
ENSMUSG00000049686.14	Orai1	152.309	-0.216435	0.173203	-1.2496	0.211445	0.999776		9.46281	7.95015	8.44064	7.91436	7.2299	7.34988
ENSMUSG00000049687.5	Pheta2	97.2105	-0.210329	0.229894	-0.914898	0.360245	0.999776		3.69456	3.64943	3.68098	1.89312	3.61936	2.90072
ENSMUSG00000049690.15	Nckap5	42.8751	0.0148298	0.319821	0.0463691	0.963016	0.999776		0.790938	0.498786	0.865805	0.804932	0.591759	1.10924
ENSMUSG00000049691.8	Nkx3-2	37.33	-0.0127003	0.332291	-0.0382204	0.969512	0.999776		2.06627	1.74776	2.04523	2.11436	1.62849	1.80936
ENSMUSG00000049709.4	Nlrp10	9.28001	-1.35044	0.769193	-1.75565	0.0791476	0.999776		0.084827	0.486941	0.182795	0.1092	0.089041	0.107975
ENSMUSG00000049717.9	Lig4	480.385	-0.059577	0.113506	-0.524881	0.599666	0.999776		9.7204	9.68263	9.11059	9.22764	8.52392	9.54284
ENSMUSG00000049721.14	Gal3st1	13.1016	0.422043	0.583828	0.722888	0.469749	0.999776		0.471265	0.800344	0.484171	0.945444	0.677368	0.659343
ENSMUSG00000049728.14	Zfp668	483.716	-0.00601455	0.118529	-0.0507433	0.95953	0.999776		12.5874	10.006	15.4458	12.2666	11.2108	12.3344
ENSMUSG00000049739.10	Zfp646	1716.49	-0.116	0.0887077	-1.30766	0.190987	0.999776		28.3929	21.8222	27.8951	25.9561	22.4749	21.7476
ENSMUSG00000049751.6	Rpl36al	36.2932	0.176195	0.336203	0.524074	0.600227	0.999776		638.451	685.092	629.318	629.57	655.64	672.854
ENSMUSG00000049755.14	Zfp672	301.997	-0.303821	0.137324	-2.21244	0.0269365	0.999776		15.8215	14.8598	15.9323	11.0495	14.6623	14.3127
ENSMUSG00000049760.6	2410015M20Rik	556.39	0.0441424	0.116857	0.377748	0.705618	0.999776		85.6146	94.6837	69.0521	85.8708	71.5771	98.4979
ENSMUSG00000049764.8	Zfp280b	1726.67	-0.0125196	0.0794873	-0.157504	0.874847	0.999776		41.0626	35.094	36.8496	40.4212	39.6073	34.8715
ENSMUSG00000049791.4	Fzd4	1201.96	0.0640409	0.0865509	0.739922	0.459348	0.999776		18.6713	16.2162	17.0694	19.4189	17.2408	17.1653
ENSMUSG00000049792.6	Bag5	687.794	0.0253009	0.0997551	0.25363	0.799781	0.999776		32.2564	32.6184	33.0961	32.8716	34.1939	32.4569
ENSMUSG00000049799.13	Lrrc19	19.0444	0.035113	0.696279	0.0504295	0.95978	0.999776		0.13626	1.60025	0.153038	1.42151	0.406373	0.250172
ENSMUSG00000049800.13	Sertad2	659.898	0.00327955	0.109644	0.0299109	0.976138	0.999776		12.7916	10.5775	14.0593	13.3852	12.2582	11.0386
ENSMUSG00000049804.9	Armcx4	4057.78	-0.132373	0.0800836	-1.65294	0.0983441	0.999776		56.6711	45.317	56.0743	51.8732	46.3403	45.0994
ENSMUSG00000049807.16	Arhgap23	441.766	-0.00664848	0.135409	-0.0490994	0.96084	0.999776		11.8837	9.25824	10.0949	9.56328	11.7208	8.05145
ENSMUSG00000049811.16	Fam161a	35.0288	-0.277805	0.353041	-0.786893	0.431344	0.999776		1.98916	2.14862	1.8654	1.70016	1.61092	1.76132
ENSMUSG00000049823.9	Zbtb12	1634.97	0.00466706	0.0798515	0.0584468	0.953393	0.999776		89.6509	86.1646	93.5979	96.9887	88.5041	85.6897
ENSMUSG00000049832.6	Rbx1-ps	7.65796	0.214393	0.784923	0.273139	0.784746	0.999776		1.69809	1.7991	1.78342	0.958412	2.86229	2.30952
ENSMUSG00000049858.8	Suox	298.899	0.276154	0.146415	1.88611	0.0592803	0.999776		11.1257	11.7252	9.11821	12.8509	13.7351	11.9106
ENSMUSG00000049871.14	Nlrc3	82.7797	0.0476704	0.236403	0.201649	0.840191	0.999776		1.58015	1.46779	1.36363	1.45223	1.44974	1.93321
ENSMUSG00000049872.8	Calhm5	9.6093	-0.0691589	0.675863	-0.102327	0.918497	0.999776		0.13465	0.226332	0.180706	0.11144	0.165875	0.283964
ENSMUSG00000049878.13	Rlf	2380.73	0.0152231	0.0769457	0.197842	0.843169	0.999776		39.2309	37.7506	39.4972	39.2316	36.7251	10.2144
ENSMUSG00000049881.13	2810025M15Rik	900.978	0.00474699	0.100584	0.0471943	0.962358	0.999776		173.877	192.386	175.146	184.602	175.962	182.55
ENSMUSG00000049882.9	Vcpkmt	203.885	-0.00793717	0.158029	-0.0502261	0.959942	0.999776		21.548	19.4495	23.096	19.7682	23.0275	19.8775
ENSMUSG00000049891.4	Gm7984	75.105	-0.142689	0.261209	-0.546264	0.584884	0.999776		11.039	16.397	12.4861	10.3066	12.3663	10.8913
ENSMUSG00000049892.7	Rasd1	31.57	-0.302911	0.39219	-0.772357	0.439903	0.999776		2.12071	1.602	2.44597	1.04255	1.46537	2.11844
ENSMUSG00000049897.14	Stkld1	8.79527	0.00864454	0.681514	0.0126843	0.98988	0.999776		0.144828	0.074246	0.055213	0.141534	0.155805	0.079416
ENSMUSG00000049904.7	Tmem17	106.145	0.141525	0.210227	0.6732	0.50082	0.999776		6.29738	6.58092	7.1217	7.25668	6.71997	8.54465
ENSMUSG00000049907.8	Rasl11b	452.094	-0.069858	0.111686	-0.625484	0.531654	0.999776		27.5254	24.9922	28.3405	27.9371	26.6709	24.3105
ENSMUSG00000049916.12	2610318N02Rik	1215.45	-0.116232	0.082597	-1.40722	0.159361	0.999776		125.748	130.591	144.002	124.588	119.868	108.977
ENSMUSG00000049922.8	Slc35c1	267.627	-0.146456	0.1442	-1.01564	0.309799	0.999776		9.13616	8.27126	9.42522	8.98949	8.59573	6.97985
ENSMUSG00000049928.15	Glp2r	6.95571	0.666984	0.771796	0.864198	0.387479	0.999776		0.112601	0.099025	0.067581	0.10195	0.230968	0.165234
ENSMUSG00000049929.7	Lpar4	310.207	-0.0626495	0.136731	-0.458196	0.646812	0.999776		7.60929	8.34183	7.29985	7.20941	6.78455	7.53033
ENSMUSG00000049932.3	H2afx	2510.87	-0.0528548	0.0863309	-0.612235	0.540382	0.999776		195.815	172.086	215.575	194.882	196.768	169.469
ENSMUSG00000049939.6	Lrrc4	80.3699	-0.456033	0.247663	-1.84134	0.065571	0.999776		2.92446	1.82674	2.5695	2.02856	1.54747	1.71802
ENSMUSG00000049940.7	Pgrmc2	1156.67	0.16153	0.0912358	1.77047	0.076649	0.999776		41.6512	34.425	39.592	45.6878	44.0121	38.4762
ENSMUSG00000049946.7	BC030500	10.7209	-0.430024	0.647546	-0.664083	0.506637	0.999776		1.17494	0.387458	0.558979	0.791996	0.639711	0.315205
ENSMUSG00000049950.6	Rpp38	262.321	0.09113	0.153265	0.59459	0.552118	0.999776		26.7998	26.1029	23.5088	25.6698	23.8831	30.6064
ENSMUSG00000049957.14	Ccdc137	867.162	-0.0903592	0.0899527	-1.00452	0.315129	0.999776		27.1788	37.1836	34.492	39.7712	25.4401	34.1149
ENSMUSG00000049960.4	Mrps16	600.835	-0.121307	0.101046	-1.20052	0.229936	0.999776		52.372	50.5331	49.3915	48.1041	46.4451	45.3572
ENSMUSG00000049969.3	Plekhf2	470.355	0.049012	0.110479	0.443633	0.657308	0.999776		15.4814	15.1193	15.8031	16.9522	16.3964	14.6711
ENSMUSG00000049971.17	Glt1d1	138.32	0.0911555	0.185989	0.490112	0.624055	0.999776		4.96539	4.72759	4.54197	5.38579	4.52068	5.3985
ENSMUSG00000049999.4	Ppp1r3d	81.4589	-0.052265	0.252083	-0.207333	0.83575	0.999776		3.28046	2.14589	1.9861	2.2952	2.23069	2.6057
ENSMUSG00000050002.14	Idnk	242.434	0.184339	0.144942	1.27182	0.203438	0.999776		18.0891	15.9592	19.3249	19.015	18.8281	20.7956
ENSMUSG00000050017.11	Pitpnb	1446.17	-0.0218813	0.0849144	-0.257686	0.796649	0.999776		93.2097	89.9175	96.7844	95.9982	92.735	81.4826
ENSMUSG00000050022.16	Amz1	17.2258	-0.148026	0.511527	-0.28938	0.77229	0.999776		0.327168	0.558897	0.921923	0.518283	0.63474	0.329355
ENSMUSG00000050029.7	Rap2c	1342.78	-0.0122323	0.0963537	-0.126952	0.898978	0.999776		40.5663	41.638	35.7498	40.0029	37.3471	39.8286
ENSMUSG00000050035.7	Fhl4	19.1027	0.0242137	0.462826	0.052317	0.958276	0.999776		0.553743	0.491841	0.601898	0.449173	0.614837	0.844309
ENSMUSG00000050043.16	Tmx2	1172.45	-0.0678695	0.0954416	-0.71111	0.477016	0.999776		78.4802	80.165	76.5069	74.6666	68.5211	71.5171
ENSMUSG00000050050.17	Ccdc158	44.2356	0.0716395	0.316281	0.226506	0.820808	0.999776		1.22564	1.90124	1.09028	1.37491	1.31056	1.74245
ENSMUSG00000050052.12	Tdrp	88.0864	0.141359	0.256542	0.551018	0.581622	0.999776		3.64361	4.71291	2.5244	4.43609	4.21885	3.17699
ENSMUSG00000050064.14	Zfp697	384.404	-0.0460288	0.120659	-0.381477	0.702849	0.999776		9.02419	9.39878	9.18537	9.80192	8.56223	9.34165
ENSMUSG00000050069.3	Grem2	42.7	-0.0372603	0.344656	-0.108109	0.913909	0.999776		1.09856	0.894831	1.43292	1.39744	1.31628	0.675581
ENSMUSG00000050071.8	Bex1	1894.97	0.17751	0.087063	2.03887	0.0414627	0.999776		242.093	312.973	279.478	351.045	319.053	267.122
ENSMUSG00000050079.10	Rspry1	787.705	0.0454744	0.0961655	0.472876	0.636302	0.999776		28.4297	25.2355	25.0001	24.1101	23.0491	27.4584
ENSMUSG00000050088.9	1600012H06Rik	482.613	0.0352878	0.124319	0.283849	0.776526	0.999776		21.3444	19.3895	16.7189	21.6207	19.1954	19.4043
ENSMUSG00000050103.18	Agmo	16.8986	0.762222	0.510664	1.49261	0.13554	0.999776		0.461633	0.700501	0.378946	0.681639	1.17033	1.17948
ENSMUSG00000050105.5	Grrp1	265.937	-0.159837	0.143201	-1.11618	0.264347	0.999776		22.773	19.6891	25.1799	19.3854	19.6132	22.1721
ENSMUSG00000050106.17	Tmc8	37.8884	-0.376625	0.363134	-1.03715	0.299665	0.999776		2.36902	1.12963	2.27878	1.7551	1.53622	0.953935
ENSMUSG00000050107.2	Haspin	413.347	-0.0670405	0.122015	-0.549444	0.582701	0.999776		14.5788	13.1368	16.7208	15.6959	13.3167	13.1434
ENSMUSG00000050132.13	Sarm1	26.5431	0.0651272	0.397018	0.164041	0.869699	0.999776		0.544708	0.508058	0.565165	0.573703	0.539603	0.875372
ENSMUSG00000050144.13	Slc25a44	600.387	-0.0247828	0.104211	-0.237814	0.812025	0.999776		15.4736	16.532	16.8184	17.5215	15.9198	15.1881
ENSMUSG00000050147.9	F2rl3	54.4576	0.349142	0.282987	1.23378	0.217286	0.999776		2.17627	2.46502	2.98647	3.35948	2.93292	3.20921
ENSMUSG00000050148.9	Ubqln2	2476.16	0.037725	0.082479	0.457389	0.647391	0.999776		70.2939	67.8795	73.7843	79.4055	74.5899	64.4794
ENSMUSG00000050174.15	Nudt6	19.3359	0.071933	0.463525	0.155187	0.876674	0.999776		2.04381	2.6833	2.40941	2.59243	2.52984	3.27123
ENSMUSG00000050188.8	Lsm10	226.769	0.0767536	0.148868	0.515583	0.606146	0.999776		23.5536	19.4618	20.2722	13.1594	15.4487	26.2003
ENSMUSG00000050192.8	Eif5a2	680.489	0.10801	0.107725	1.00265	0.316029	0.999776		14.6219	13.7194	12.3144	15.2292	13.6532	14.8329
ENSMUSG00000050199.13	Lgr4	863.435	-0.0197563	0.100209	-0.197151	0.843709	0.999776		19.8624	17.61	20.199	21.3306	19.7049	16.3695
ENSMUSG00000050212.4	Eva1b	348.47	-0.14826	0.131012	-1.13165	0.257783	0.999776		23.3307	25.4554	25.1165	23.4667	23.0465	20.5015
ENSMUSG00000050213.6	Snip1	774.903	-0.00254469	0.0936287	-0.0271785	0.978317	0.999776		36.4923	34.6306	37.2371	37.5603	34.9868	35.4677
ENSMUSG00000050222.11	Il17d	25.5912	0.258879	0.409751	0.631794	0.527521	0.999776		1.66121	1.18991	1.52918	2.05836	1.94696	1.43942
ENSMUSG00000050229.3	Pigm	1350.65	0.00828412	0.0867253	0.0955214	0.923901	0.999776		19.1476	16.6838	16.4942	18.5333	16.6194	17.3648
ENSMUSG00000050240.16	Hic2	597.237	0.0311185	0.106963	0.290927	0.771107	0.999776		18.1679	16.3081	18.3925	18.3442	18.3948	15.8226
ENSMUSG00000050243.6	Gm5446	67.6121	0.103671	0.25767	0.40234	0.687434	0.999776		6.29112	5.85652	8.17205	6.69086	7.72048	8.01417
ENSMUSG00000050244.9	Heatr1	3770.82	0.0658568	0.071782	0.917456	0.358904	0.999776		71.4975	64.8373	69.9252	72.1692	70.3523	73.412
ENSMUSG00000050248.11	Evc2	675.654	0.00169827	0.103422	0.0164208	0.986899	0.999776		26.9881	21.3422	27.6497	27.1255	25.0455	24.1104
ENSMUSG00000050270.12	Tmem220	33.2879	-0.0498256	0.352119	-0.141502	0.887473	0.999776		1.72413	1.62312	2.04097	1.87355	1.98883	1.8984
ENSMUSG00000050271.12	Prag1	859.882	0.122814	0.107663	1.14072	0.253985	0.999776		15.3669	14.8555	19.7071	21.2855	19.1029	16.58
ENSMUSG00000050272.10	Dscam	7.24409	-0.265435	0.780707	-0.339993	0.733862	0.999776		0	0.087117	0.081459	0	0.119515	0.054764
ENSMUSG00000050288.6	Fzd2	2397.81	0.0385682	0.0786642	0.490289	0.62393	0.999776		61.8683	58.6736	68.9338	66.6508	66.617	59.6959
ENSMUSG00000050295.4	Foxc1	574.481	-0.0497573	0.117711	-0.422709	0.672508	0.999776		9.76933	8.92007	10.6377	9.87807	10.4713	7.92665
ENSMUSG00000050299.8	Gm9843	955.387	0.0287487	0.105215	0.273239	0.78467	0.999776		161.227	166.435	161.052	154.405	166.671	170.902
ENSMUSG00000050304.3	Slc25a2	7.26859	0.347897	0.742323	0.46866	0.639313	0.999776		0.461597	0.351307	0.473766	0.5389	0.443078	0.535034
ENSMUSG00000050310.9	Rictor	1368.74	0.0915124	0.0886719	1.03203	0.302056	0.999776		16.3966	15.8591	16.0593	16.7163	17.593	16.4398
ENSMUSG00000050312.12	Nsun3	160.252	-0.231973	0.174883	-1.32645	0.184691	0.999776		5.10073	5.41578	6.66547	4.27958	4.47898	4.88171
ENSMUSG00000050315.13	Synpo2	427.905	0.0206742	0.133019	0.155422	0.876488	0.999776		4.06361	3.45572	4.99194	6.43159	3.96225	5.23527
ENSMUSG00000050323.14	Ndufaf6	125.276	0.0988743	0.200714	0.492613	0.622286	0.999776		18.3153	14.7547	15.9305	17.048	15.8672	16.3889
ENSMUSG00000050332.7	Amer1	1607.5	0.0585621	0.0791138	0.740226	0.459163	0.999776		19.029	16.808	19.5751	19.6238	19.2759	18.2056
ENSMUSG00000050335.17	Lgals3	48.3728	1.54091	1.36332	1.13027	0.258363	0.999776		5.34775	1.01103	0.425161	18.4173	4.28334	0.753
ENSMUSG00000050357.9	Carmil2	46.8926	-0.0434929	0.316062	-0.137609	0.89055	0.999776		1.67721	1.23391	1.64037	2.07532	1.3868	0.849889
ENSMUSG00000050373.13	Snx21	188.579	-0.056688	0.159059	-0.356396	0.721544	0.999776		6.64893	6.58965	7.17988	7.11855	6.97953	6.78122
ENSMUSG00000050379.15	Sept6	1238.09	-0.0104646	0.0917683	-0.114033	0.909212	0.999776		36.4535	35.2646	39.1936	37.2445	32.8489	36.1054
ENSMUSG00000050382.14	Kif7	408.286	-0.00181233	0.122659	-0.0147754	0.988211	0.999776		11.4023	9.26513	11.885	11.8165	10.125	11.0666
ENSMUSG00000050390.12	C77080	288.883	0.105248	0.169631	0.620455	0.534958	0.999776		5.56884	5.4186	5.39864	7.70201	5.75556	4.22937
ENSMUSG00000050394.14	Armcx6	242.009	-0.0750432	0.156552	-0.479349	0.63169	0.999776		10.8514	9.48813	8.60014	11.1235	9.5509	7.78777
ENSMUSG00000050397.4	Foxl2	12.8335	-0.772193	0.63875	-1.20891	0.226696	0.999776		0.867064	0.264048	0.370438	0.408155	0.266226	0.164938
ENSMUSG00000050410.15	Tcf19	349.087	-0.184925	0.122997	-1.50349	0.132712	0.999776		20.2807	18.7496	25.3804	20.8715	16.8728	22.3141
ENSMUSG00000050423.11	Ppp1r3g	44.562	0.602147	0.310989	1.93623	0.052839	0.999776		1.58473	1.20828	1.28559	1.13457	1.01409	2.37836
ENSMUSG00000050424.9	Pnma5	10.5777	-0.0870047	0.934312	-0.0931216	0.925807	0.999776		0.051472	1.10749	0.019626	0.634458	0.570891	0.054687
ENSMUSG00000050428.7	Fbxo46	233.114	-0.0319462	0.147956	-0.215916	0.829053	0.999776		5.47952	4.64332	5.14125	5.48902	4.62486	4.86606
ENSMUSG00000050447.15	Lypd6	258.679	0.280365	0.14333	1.95608	0.0504552	0.999776		7.18821	2.17602	2.31148	8.15879	3.5903	4.66336
ENSMUSG00000050471.17	Fam118b	531.463	0.0976267	0.115036	0.84866	0.39607	0.999776		27.2594	34.7896	27.0296	33.3377	30.2857	32.3053
ENSMUSG00000050473.5	Slc35d3	14.9607	0.0820742	0.534626	0.153517	0.87799	0.999776		0.598192	0.403652	0.600648	0.65862	0.48483	0.390811
ENSMUSG00000050490.7	Gm8394	290.995	0.0805623	0.143442	0.561638	0.574363	0.999776		26.6191	30.5081	27.7679	27.7591	31.9563	28.7078
ENSMUSG00000050503.8	Fbxl22	199.711	0.154552	0.161106	0.95932	0.337398	0.999776		4.3743	5.1109	4.96554	5.92796	5.15571	4.85502
ENSMUSG00000050511.1	Oprd1	20.0429	0.0963337	0.476483	0.202176	0.839779	0.999776		0.34565	0.518382	0.582862	0.445243	0.322897	0.692742
ENSMUSG00000050520.4	Cldn8	61.7311	0.198572	0.29632	0.670125	0.502778	0.999776		2.38711	3.10536	1.59913	2.72178	2.45384	3.1113
ENSMUSG00000050530.14	Fam171a1	1291.17	-0.0159369	0.0855016	-0.186393	0.852136	0.999776		36.0651	30.1807	38.2321	35.7864	33.0092	32.4262
ENSMUSG00000050533.3	Gm9845	41.8616	-0.0230505	0.319455	-0.0721557	0.942478	0.999776		3.21048	2.78561	3.34211	2.84022	3.77442	2.40917
ENSMUSG00000050538.8	B230217C12Rik	107.868	-0.0304365	0.205928	-0.147802	0.882499	0.999776		6.99172	6.96118	6.85024	7.5538	7.66223	6.79207
ENSMUSG00000050549.8	Fam241a	46.0049	-0.126463	0.321045	-0.393912	0.693646	0.999776		2.67379	2.09432	1.80216	2.25756	2.5269	1.5295
ENSMUSG00000050552.8	Lamtor4	208.674	0.147162	0.15935	0.923518	0.355737	0.999776		31.8965	33.0411	30.9118	33.1159	37.0618	32.6759
ENSMUSG00000050555.9	Hyls1	453.939	-0.0120928	0.119817	-0.100927	0.919609	0.999776		25.9146	24.1035	23.1478	22.7473	23.0603	25.9253
ENSMUSG00000050556.9	Kcnb1	33.4624	-0.249948	0.356591	-0.700939	0.483341	0.999776		0.382766	0.263547	0.155923	0.364875	0.209605	0.275469
ENSMUSG00000050558.13	Prokr2	24.2593	-0.284951	0.410059	-0.694901	0.487117	0.999776		0.601626	0.62927	0.54977	0.403114	0.490721	0.453693
ENSMUSG00000050565.16	Tor1aip2	3620.46	0.0976361	0.0765754	1.27503	0.202298	0.999776		42.5707	45.8468	44.9175	45.4427	44.0042	54.6165
ENSMUSG00000050567.16	Maml1	1116.18	-0.0330395	0.103824	-0.318227	0.750313	0.999776		21.8119	17.0793	24.0816	21.424	20.1542	19.0214
ENSMUSG00000050592.8	Fam78a	241.029	0.0351263	0.144322	0.243389	0.807704	0.999776		6.20096	5.65379	5.39568	5.66012	5.53264	5.97368
ENSMUSG00000050605.17	Zfp61	390.208	-0.0976194	0.120385	-0.810891	0.417428	0.999776		25.2948	22.9561	27.8163	23.3496	22.3149	22.6371
ENSMUSG00000050608.11	Minos1	684.166	-0.0273613	0.110351	-0.247948	0.804174	0.999776		42.4605	42.3941	46.7811	51.6476	51.0023	44.8138
ENSMUSG00000050619.14	Zscan29	434.493	0.0517607	0.117096	0.442038	0.658462	0.999776		9.55389	8.51058	10.4183	8.95843	9.8897	9.23157
ENSMUSG00000050621.7	Rps27rt	366.383	-0.0476771	0.356509	-0.133733	0.893613	0.999776		69.247	87.6113	59.6282	56.6313	44.3845	108.77
ENSMUSG00000050627.13	Gpd1l	697.384	0.00367704	0.100048	0.0367528	0.970682	0.999776		18.3425	18.0215	18.9934	20.5178	18.4645	17.9022
ENSMUSG00000050628.6	Ubald2	944.33	-0.147295	0.0949802	-1.5508	0.12095	0.999776		56.0715	56.5367	57.2589	51.7142	52.3902	47.3737
ENSMUSG00000050640.16	Tmem150c	38.6243	-0.32699	0.334311	-0.978101	0.328024	0.999776		1.31073	1.9726	2.69812	1.43298	1.65751	1.44314
ENSMUSG00000050666.14	Vstm4	31.4334	0.181879	0.365532	0.497573	0.618785	0.999776		1.19689	1.19934	1.22288	1.07183	1.36998	1.29342
ENSMUSG00000050668.10	Gpatch11	211.973	-0.0568179	0.161719	-0.351337	0.725335	0.999776		11.7814	12.7933	10.8874	10.6733	8.89616	13.5042
ENSMUSG00000050671.12	Ism2	18.5617	0.163654	0.497691	0.328826	0.742287	0.999776		0.312236	0.663411	0.85441	1.58313	0.619544	0.96413
ENSMUSG00000050675.7	Gp1ba	25.8632	0.17538	0.406471	0.43147	0.666126	0.999776		0.994923	0.566386	0.889031	0.910474	0.922106	0.836875
ENSMUSG00000050677.2	Ccdc96	68.225	0.097123	0.2563	0.378942	0.704731	0.999776		1.95452	1.40816	2.06076	2.00119	1.8846	1.94024
ENSMUSG00000050697.9	Prkaa1	963.117	0.0127515	0.0908837	0.140305	0.888419	0.999776		22.7576	22.2279	23.7355	24.3024	21.1768	23.4858
ENSMUSG00000050700.11	Emilin3	107.084	0.106823	0.209385	0.510177	0.609927	0.999776		3.13184	2.5965	2.89479	3.82559	2.80114	2.65703
ENSMUSG00000050705.15	2310061I04Rik	385.495	-0.0717169	0.125293	-0.572392	0.567057	0.999776		24.5857	20.4563	30.9524	24.198	21.1908	18.7242
ENSMUSG00000050708.16	Ftl1	5291.38	-0.0157594	0.0680795	-0.231486	0.816937	0.999776		1784.16	1563.64	1925.7	1885.61	1736.32	1559.18
ENSMUSG00000050714.9	Zbtb26	514.543	-0.0274771	0.134599	-0.204141	0.838244	0.999776		11.5421	10.3386	9.1961	9.78344	8.87225	11.7572
ENSMUSG00000050730.17	Arhgap42	707.935	0.0613106	0.0977861	0.626986	0.530668	0.999776		20.5701	17.9007	20.6186	22.6531	20.1722	19.8855
ENSMUSG00000050732.9	Vamp8	404.372	0.0453642	0.12579	0.360633	0.718374	0.999776		50.6127	61.9941	51.6038	58.6076	60.5951	53.8392
ENSMUSG00000050737.13	Ptges	283.162	0.0442008	0.149059	0.296533	0.766823	0.999776		8.72485	6.89735	7.79272	9.39601	7.96268	6.8823
ENSMUSG00000050747.14	Trim15	12.2071	-0.0864272	0.598267	-0.144463	0.885135	0.999776		0.371247	0.659485	0.344349	0.506701	0.646688	0.321725
ENSMUSG00000050751.14	Pgbd5	55.3175	-0.278117	0.276604	-1.00547	0.314671	0.999776		1.95342	1.99567	2.10337	1.85152	1.59902	1.49733
ENSMUSG00000050777.7	Tmem37	71.7521	0.0945124	0.340281	0.277748	0.781206	0.999776		3.51506	8.75316	4.34123	6.87195	7.06288	3.75533
ENSMUSG00000050786.8	Ccdc126	67.6776	0.112777	0.263446	0.428086	0.668589	0.999776		2.45207	3.40496	2.53841	2.92965	3.26561	2.92111
ENSMUSG00000050796.4	B3galt6	220.056	0.0374291	0.149532	0.250308	0.802349	0.999776		6.78835	6.7881	6.44087	6.85147	7.02645	6.56669
ENSMUSG00000050812.18	Ecpas	2716.11	0.00684656	0.0902525	0.0758601	0.93953	0.999776		70.423	53.8429	62.7519	67.1613	67.0689	64.2928
ENSMUSG00000050821.14	Fam131a	34.8003	-0.0659734	0.35176	-0.187552	0.851228	0.999776		2.02507	1.07671	1.53015	1.49597	1.95538	1.04028
ENSMUSG00000050822.11	Slc29a4	101.626	-0.398416	0.228353	-1.74474	0.0810307	0.999776		4.82517	3.50218	5.4802	4.17692	3.47307	3.37241
ENSMUSG00000050840.8	Cdh20	21.702	-0.151445	0.520471	-0.290976	0.77107	0.999776		0.321105	0.870071	0.890021	0.670021	0.467123	0.554024
ENSMUSG00000050846.9	Zfp623	570.481	0.0488273	0.107362	0.454793	0.649258	0.999776		21.9289	21.0458	24.5438	22.8953	21.9737	23.4869
ENSMUSG00000050854.9	Tmem125	21.1373	0.391125	0.492725	0.7938	0.427312	0.999776		0.840714	2.42666	1.05057	2.30015	1.85027	0.980998
ENSMUSG00000050855.16	Zfp940	289.784	-0.0366697	0.148387	-0.247122	0.804814	0.999776		10.5358	9.73308	11.063	8.931	9.45512	10.9661
ENSMUSG00000050856.16	Atp5k	1641.1	-0.0132527	0.0965517	-0.13726	0.890825	0.999776		414.332	439.149	375.772	387.364	401.298	442.714
ENSMUSG00000050875.11	Minar2	220.155	-0.204868	0.161844	-1.26584	0.205571	0.999776		11.9891	5.94079	4.30032	6.02958	7.06523	12.6173
ENSMUSG00000050890.15	Pdik1l	383.085	-0.317034	0.145152	-2.18415	0.0289512	0.999776		11.5242	11.1967	9.23728	8.51781	7.84397	10.0434
ENSMUSG00000050891.9	Tatdn1	216.915	-0.0752748	0.152982	-0.49205	0.622684	0.999776		22.7938	24.8716	27.4001	19.4505	21.6318	22.6283
ENSMUSG00000050896.12	Rtn4rl2	6.8824	0.145523	0.787416	0.18481	0.853378	0.999776		0.404966	0.303347	0.651636	0.83881	0.57003	0.212844
ENSMUSG00000050900.5	Gm7327	75.5619	0.154476	0.272836	0.566189	0.571266	0.999776		7.77752	15.6577	11.6151	14.3454	13.3482	11.0768
ENSMUSG00000050908.12	Tvp23a	202.045	-0.00939099	0.16308	-0.0575852	0.954079	0.999776		13.3778	10.2818	12.7833	12.125	11.1832	9.82691
ENSMUSG00000050910.5	Cdr2l	423.172	-0.270682	0.121655	-2.225	0.026081	0.999776		12.6419	10.933	14.5355	10.9678	10.15	9.70284
ENSMUSG00000050912.15	Tmem123	2276.45	0.0816294	0.0745103	1.09555	0.273278	0.999776		79.2338	78.4403	79.2647	82.1037	80.8642	84.1575
ENSMUSG00000050914.16	Ankrd37	67.9551	-0.12621	0.269965	-0.467504	0.640139	0.999776		9.44606	9.5837	12.489	10.1444	9.83	13.245
ENSMUSG00000050919.9	Zfp366	66.7184	-0.336112	0.25976	-1.29394	0.195688	0.999776		1.1645	0.989663	1.30904	1.11947	0.802102	0.874449
ENSMUSG00000050926.5	Dcaf12l2	18.477	-0.291358	0.473418	-0.615435	0.538268	0.999776		0.626889	0.72884	0.706305	0.674604	0.481608	0.588696
ENSMUSG00000050930.5	Map10	167.33	0.0766457	0.183174	0.41843	0.675633	0.999776		5.52496	4.10422	4.0791	5.51202	3.99316	4.8846
ENSMUSG00000050931.7	Sgms2	44.3742	0.0725461	0.335746	0.216074	0.82893	0.999776		0.671108	0.874814	0.579523	1.51325	1.30112	1.33619
ENSMUSG00000050944.14	Efcab5	10.8863	-0.284857	0.684515	-0.416145	0.677304	0.999776		0.349772	0.297185	0.035381	0.200032	0.235941	0.311259
ENSMUSG00000050945.8	Zfp438	102.759	-0.14603	0.214426	-0.681027	0.495854	0.999776		3.55526	3.2593	4.05337	2.93138	3.25685	3.44433
ENSMUSG00000050947.9	Amigo1	142.051	-0.0625568	0.186902	-0.334704	0.737848	0.999776		2.86202	2.67095	2.44136	2.8569	2.4525	2.18114
ENSMUSG00000050953.10	Gja1	5341.42	-0.0481674	0.0748125	-0.643841	0.519678	0.999776		176.147	103.985	165.966	177.28	97.9837	98.2901
ENSMUSG00000050954.15	Zfp169	119.125	-0.0847996	0.225225	-0.37651	0.706538	0.999776		4.22034	6.67166	4.36016	2.62823	4.70506	3.40366
ENSMUSG00000050957.4	Insl6	12.5541	-0.116261	0.570561	-0.203767	0.838536	0.999776		2.41838	2.0038	1.82635	1.94079	1.83385	1.76463
ENSMUSG00000050965.14	Prkca	144.077	-0.164416	0.182986	-0.898514	0.368911	0.999776		2.18844	2.49407	2.6442	2.11709	1.93664	2.2255
ENSMUSG00000050973.11	Gdpgp1	190.523	0.0415351	0.163177	0.25454	0.799078	0.999776		4.22001	4.17204	4.92116	4.80823	4.9424	3.87687
ENSMUSG00000050974.4	Gm9847	22.5108	-0.242348	0.4343	-0.55802	0.576831	0.999776		1.95372	1.83909	2.31561	2.18129	1.58138	1.19541
ENSMUSG00000050989.9	Selenon	1209.38	-0.0667714	0.0965252	-0.69175	0.489094	0.999776		42.4261	33.5485	40.959	39.7753	36.771	33.3117
ENSMUSG00000050994.20	Adgb	13.6967	0.213358	0.569887	0.374388	0.708116	0.999776		0.078156	0.223428	0.170623	0.272699	0.122128	0.207842
ENSMUSG00000051000.17	Fam160a1	37.8745	0.251079	0.337509	0.743917	0.456927	0.999776		1.28449	0.685431	0.699899	0.948232	1.33941	0.849215
ENSMUSG00000051007.15	Gatd1	484.685	-0.0805674	0.111443	-0.722948	0.469712	0.999776		18.3057	14.4736	17.6259	16.6586	16.7438	13.8606
ENSMUSG00000051008.5	4930412M03Rik	6.80269	0.484246	0.835161	0.579824	0.562033	0.999776		0.640625	0	0.388245	0.365906	0.792983	0.292388
ENSMUSG00000051022.7	Hs3st1	23.5433	0.0327578	0.416282	0.0786914	0.937278	0.999776		1.41163	1.52747	1.17007	1.35117	1.43236	1.60109
ENSMUSG00000051034.7	Zfp11	175.369	-0.0518995	0.170369	-0.304629	0.760649	0.999776		4.37674	4.23821	5.04856	4.31337	4.20515	4.60793
ENSMUSG00000051037.15	Zfp455	23.826	0.589572	0.425806	1.3846	0.166175	0.999776		0.598899	0.761395	0.821521	1.43543	1.11014	1.20019
ENSMUSG00000051041.7	Olfml1	101.588	0.213039	0.242558	0.878301	0.379781	0.999776		4.6906	6.27981	5.54492	6.07025	8.04312	4.42464
ENSMUSG00000051043.16	Gprc5c	1287.34	0.112286	0.0867246	1.29474	0.19541	0.999776		39.8548	36.4496	32.3601	36.449	33.8604	30.1207
ENSMUSG00000051048.17	P4ha3	65.1119	0.00267901	0.290853	0.00921085	0.992651	0.999776		4.07369	2.55752	4.64841	5.11664	3.99925	2.88609
ENSMUSG00000051065.9	Mb21d2	628.734	0.1307	0.104515	1.25054	0.211102	0.999776		19.5035	18.5981	21.0815	23.0918	21.5322	18.9392
ENSMUSG00000051067.8	Lingo3	8.18552	-0.351501	0.724507	-0.485159	0.627564	0.999776		0.221384	0.26625	0.312555	0.346468	0.136902	0.130135
ENSMUSG00000051098.6	Mblac2	51.3175	-0.117915	0.292479	-0.403157	0.686833	0.999776		1.34149	1.25525	1.27809	1.13351	1.34732	0.985752
ENSMUSG00000051111.16	Sv2c	22.031	0.542715	0.435274	1.24684	0.212458	0.999776		0.236	0.315711	0.404896	0.320934	0.300468	0.286675
ENSMUSG00000051113.9	Fam71e1	26.9276	-0.666302	0.405748	-1.64216	0.100558	0.999776		2.94878	2.5071	1.96526	1.12268	1.32401	1.40835
ENSMUSG00000051116.6	Gm8121	106.503	-0.152854	0.214923	-0.711203	0.476958	0.999776		13.0337	17.2129	16.0363	13.2141	14.4594	12.1985
ENSMUSG00000051124.6	Gimap9	75.7405	0.291779	0.264752	1.10208	0.270425	0.999776		4.42729	6.38139	5.00346	5.75597	5.24631	7.65707
ENSMUSG00000051146.2	Camk2n2	48.8028	0.112099	0.293639	0.381758	0.702641	0.999776		3.51924	3.09644	3.15889	3.13533	3.75846	3.08668
ENSMUSG00000051147.10	Nat2	73.6533	0.0236485	0.245937	0.0961569	0.923396	0.999776		4.99437	5.50442	5.43074	5.11838	4.97051	5.98951
ENSMUSG00000051149.15	Adnp	119.865	0.180865	0.19237	0.940192	0.347119	0.999776		99.4055	90.1805	114.239	107.939	94.9619	88.4617
ENSMUSG00000051154.11	Commd3	468.704	-0.00167102	0.11669	-0.0143201	0.988575	0.999776		43.3142	38.5972	44.5602	42.1603	32.6753	43.0377
ENSMUSG00000051159.16	Cited1	377.64	0.200976	0.150055	1.33935	0.180458	0.999776		30.3645	42.7312	32.6466	56.9283	41.9945	36.4093
ENSMUSG00000051166.10	Eml5	315.311	-0.124342	0.12822	-0.969757	0.332167	0.999776		12.2068	11.0448	12.845	9.73742	12.526	8.60168
ENSMUSG00000051169.14	Rpusd3	58.7984	0.123859	0.289908	0.427234	0.669209	0.999776		17.5353	15.8181	15.8494	14.2639	15.409	16.5398
ENSMUSG00000051177.16	Plcb1	91.7396	-0.349625	0.223829	-1.56202	0.118283	0.999776		2.06607	1.54157	1.931	1.7495	1.81096	1.44771
ENSMUSG00000051184.7	Zfp524	27.284	0.49403	0.405367	1.21872	0.222949	0.999776		5.983	5.83663	6.81497	5.57199	6.79692	4.11808
ENSMUSG00000051185.9	Fam174a	120.091	-0.0574808	0.198211	-0.289998	0.771818	0.999776		7.20794	7.1797	5.86449	6.36085	7.28193	6.52685
ENSMUSG00000051212.8	Gpr183	13.4771	-0.522755	0.559291	-0.934675	0.349956	0.999776		0.654147	0.426481	0.784992	0.276762	0.483486	0.507116
ENSMUSG00000051220.2	Ercc6l	2050.48	0.0729717	0.100542	0.72578	0.467974	0.999776		38.0754	41.1478	34.474	40.5306	36.3327	42.7055
ENSMUSG00000051223.14	Bzw1	11770.7	0.0665566	0.0826143	0.80563	0.420456	0.999776		362.461	365.133	328.403	370.073	344.346	390.832
ENSMUSG00000051224.13	Tceanc	167.813	0.0772671	0.178395	0.433125	0.664924	0.999776		4.80553	3.6865	4.69584	4.73449	4.16531	5.36108
ENSMUSG00000051232.13	Tmem199	567.752	0.0335806	0.112797	0.297709	0.765926	0.999776		54.7191	52.5352	48.6363	50.958	50.1965	56.4325
ENSMUSG00000051234.6	Rnf7	2253.02	0.0407864	0.0820173	0.49729	0.618985	0.999776		197.146	193.59	175.697	204.895	205.084	190.808
ENSMUSG00000051235.10	Gen1	969.292	0.0874992	0.0930698	0.940146	0.347143	0.999776		15.5149	19.0663	21.8563	22.3666	23.2758	16.9447
ENSMUSG00000051236.13	Msrb3	504.727	-0.0509116	0.109534	-0.4648	0.642075	0.999776		14.7254	13.3357	13.8599	13.5782	14.3929	12.2747
ENSMUSG00000051238.6	Swsap1	261.327	-0.0992106	0.147446	-0.67286	0.501036	0.999776		14.0634	15.2176	14.5537	13.8234	11.8622	14.5257
ENSMUSG00000051246.3	Msantd1	24.098	0.227494	0.432181	0.526385	0.59862	0.999776		0.787887	1.07686	1.9963	1.87591	1.86596	0.930514
ENSMUSG00000051255.5	Gm6563	1924.86	0.0361106	0.124008	0.291196	0.770901	0.999776		242.092	186.663	230.38	205.041	188.69	274.142
ENSMUSG00000051256.10	Jagn1	717.897	-0.0253519	0.101073	-0.250827	0.801948	0.999776		57.0518	56.9885	52.8021	55.1355	56.3251	51.6996
ENSMUSG00000051257.3	Trap1a	50.3808	0.394265	1.3779	0.286134	0.774775	0.999776		0.861617	9.79058	0.736568	10.3055	5.96021	0.713596
ENSMUSG00000051278.12	Zgrf1	899.615	0.0309961	0.0965537	0.321025	0.748192	0.999776		18.1279	16.6146	16.5001	15.5245	17.1086	16.0834
ENSMUSG00000051279.2	Gdf6	123.138	0.0846968	0.212545	0.398488	0.69027	0.999776		3.51606	3.17532	3.29293	2.94456	4.45699	3.06116
ENSMUSG00000051285.17	Pcmtd1	622.155	0.0165932	0.107901	0.153781	0.877782	0.999776		6.50046	16.048	11.1408	8.68541	10.8923	9.80597
ENSMUSG00000051306.7	Usp42	1050.96	-0.116336	0.0941077	-1.2362	0.216385	0.999776		28.7151	23.3484	30.2565	23.8524	24.7512	23.8628
ENSMUSG00000051316.8	Taf7	870.294	0.116234	0.105926	1.09731	0.272506	0.999776		25.0891	27.2054	23.3375	26.2588	26.8179	28.1102
ENSMUSG00000051319.6	Mtln	123.302	-0.048773	0.210783	-0.23139	0.817012	0.999776		14.7176	16.386	14.1609	11.9807	14.497	16.954
ENSMUSG00000051323.16	Pcdh19	377.525	-0.168231	0.162326	-1.03638	0.300027	0.999776		5.36423	3.54227	5.22665	5.5181	4.43689	3.22866
ENSMUSG00000051329.13	Nup160	2092.52	0.0374832	0.0781257	0.479781	0.631383	0.999776		52.9143	51.0383	52.2277	55.2924	52.1931	54.1372
ENSMUSG00000051331.15	Cacna1c	427.515	-0.0771132	0.125842	-0.612776	0.540024	0.999776		4.46998	4.48727	6.39978	8.53862	5.28531	6.00951
ENSMUSG00000051335.6	Gfod1	113.273	0.342729	0.209041	1.63953	0.101103	0.999776		1.25463	1.30603	1.7644	1.82955	2.07036	1.50898
ENSMUSG00000051339.10	2900026A02Rik	646.341	0.137774	0.106719	1.291	0.196705	0.999776		8.4988	6.97534	7.79435	10.0642	9.49243	8.14554
ENSMUSG00000051341.6	Zfp52	75.2826	0.374118	0.268056	1.39567	0.162814	0.999776		2.83533	2.43847	1.53556	3.24089	3.16685	2.61546
ENSMUSG00000051343.11	Rab11fip5	60.3948	-0.0713773	0.329333	-0.216733	0.828416	0.999776		0.733122	1.15843	0.760393	1.41122	1.03625	0.427664
ENSMUSG00000051344.13	Plekhm3	295.674	-0.0736525	0.135944	-0.541787	0.587965	0.999776		4.79384	3.24714	4.78099	3.98748	4.08656	5.12429
ENSMUSG00000051346.9	Spryd4	402.509	0.0578301	0.122648	0.471513	0.637275	0.999776		23.869	26.1926	24.4667	25.1287	25.4057	26.4425
ENSMUSG00000051351.14	Zfp46	528.243	-0.056185	0.109682	-0.512255	0.608472	0.999776		17.6161	6.47078	5.62677	7.16795	4.00587	5.11353
ENSMUSG00000051354.14	Samd3	20.3329	-0.138032	0.456797	-0.302174	0.762519	0.999776		1.12406	0.915692	1.19747	1.48479	1.09295	1.04429
ENSMUSG00000051355.18	Commd1	673.761	-0.00309349	0.106861	-0.0289488	0.976905	0.999776		40.7293	36.9865	37.8357	34.2157	35.1517	30.2959
ENSMUSG00000051359.15	Ncald	220.191	-0.280429	0.151253	-1.85404	0.0637335	0.999776		9.37239	7.80696	8.24326	7.216	7.45973	6.31537
ENSMUSG00000051367.8	Six1	290.258	-0.278792	0.133413	-2.08969	0.0366457	0.999776		11.1484	9.96019	11.6951	9.01325	9.69088	8.66395
ENSMUSG00000051373.5	Plpp7	49.7747	0.310092	0.295636	1.0489	0.294225	0.999776		2.16438	2.28285	2.58485	3.29208	2.33605	2.65737
ENSMUSG00000051375.15	Pcdh1	459.037	-0.107057	0.130054	-0.823178	0.410407	0.999776		9.43492	10.5316	10.7735	10.3421	9.73147	7.80206
ENSMUSG00000051378.10	Kif18b	964.853	-0.0778778	0.102585	-0.759152	0.447762	0.999776		34.5436	28.2045	36.6582	35.1433	29.542	28.1029
ENSMUSG00000051379.12	Flrt3	1853.45	0.19773	0.0943531	2.09563	0.0361147	0.999776		45.471	48.0996	40.8843	51.3991	49.7736	50.5863
ENSMUSG00000051390.10	Zbtb22	576.849	0.0262451	0.114813	0.22859	0.819188	0.999776		22.1188	19.8578	29.1932	24.0277	25.0464	21.434
ENSMUSG00000051391.9	Ywhag	6371.6	-0.0376232	0.0770915	-0.488033	0.625526	0.999776		185.776	165.203	197.421	194.217	180.397	157.335
ENSMUSG00000051396.15	Gm45902	333.029	-0.00708542	0.130151	-0.05444	0.956585	0.999776		9.7338	8.89765	7.98384	9.40375	8.19804	9.40614
ENSMUSG00000051397.5	Tacstd2	68.4787	0.448206	0.30533	1.46794	0.142121	0.999776		2.61267	3.59083	3.52312	4.59962	6.07773	2.58825
ENSMUSG00000051403.9	Ppp1r37	887.499	0.0207011	0.104368	0.198347	0.842773	0.999776		21.8819	21.185	25.0286	19.1134	20.9337	16.2925
ENSMUSG00000051413.17	Plagl2	2220.8	-0.00642951	0.0899418	-0.0714853	0.943012	0.999776		42.8634	35.1185	45.75	43.5668	41.2922	36.1357
ENSMUSG00000051427.14	Ccdc157	314.899	-0.0944667	0.140446	-0.67262	0.501189	0.999776		7.68708	5.95904	6.98624	7.72145	6.23974	6.21121
ENSMUSG00000051435.11	Fhad1	11.6428	-0.124711	0.599597	-0.207991	0.835236	0.999776		0.288274	0.29759	0.111933	0.145119	0.320031	0.749039
ENSMUSG00000051444.9	Bbs12	369.521	0.0426093	0.136882	0.311284	0.755585	0.999776		15.0269	14.7667	14.3154	13.9574	13.2706	17.2746
ENSMUSG00000051451.6	Crebzf	1286.51	0.0203636	0.0857228	0.237552	0.812229	0.999776		46.4108	45.3468	42.0175	49.7116	39.8223	39.7853
ENSMUSG00000051455.13	Meioc	8.01021	0.544499	0.730624	0.745252	0.456119	0.999776		0.104489	0.168746	0.227606	0.330782	0.192872	0.152036
ENSMUSG00000051456.4	Hspb3	31.9772	0.00875371	0.361441	0.0242189	0.980678	0.999776		3.86667	3.7813	4.35315	3.53096	4.40323	3.87938
ENSMUSG00000051457.7	Spn	7.69538	-0.538939	0.746747	-0.721715	0.47047	0.999776		0.225743	0.231841	0.200897	0.106183	0.259824	0.119565
ENSMUSG00000051469.14	Zfp24	2122.07	0.00446984	0.0852243	0.0524479	0.958172	0.999776		45.8813	45.2163	44.2705	46.0741	43.1758	44.2723
ENSMUSG00000051483.9	Cbr1	583.731	0.101271	0.101461	0.998132	0.318216	0.999776		48.1235	47.0332	50.7449	52.3879	51.1591	50.5946
ENSMUSG00000051495.7	Irf2bp2	564.675	-0.0951548	0.111437	-0.853888	0.393167	0.999776		14.2866	11.3487	13.5327	13.1038	12.1867	11.8493
ENSMUSG00000051499.7	Zfp786	95.7792	0.0620531	0.214194	0.289706	0.772041	0.999776		3.11243	3.5444	3.29104	2.94164	3.16244	3.19122
ENSMUSG00000051502.6	Ufsp1	90.5305	-0.148502	0.226653	-0.655198	0.51234	0.999776		7.62863	8.62646	10.1412	9.24062	7.27015	7.73184
ENSMUSG00000051506.17	Wdfy4	8.23549	-0.973917	0.712983	-1.36598	0.171946	0.999776		0.069151	0.065712	0.104291	0.038474	0.038666	0.068862
ENSMUSG00000051510.13	Mafg	1286.44	-0.0689766	0.0859694	-0.802339	0.422357	0.999776		35.3444	33.3017	33.7604	34.1226	31.1898	31.1729
ENSMUSG00000051515.9	Fam181b	121.652	-0.316266	0.194665	-1.62467	0.104234	0.999776		13.8903	13.1349	16.9786	10.9946	9.43536	11.2198
ENSMUSG00000051517.14	Arhgef39	316.185	-0.0995781	0.129256	-0.770397	0.441065	0.999776		23.0517	15.5354	21.4663	17.4015	19.7777	18.4622
ENSMUSG00000051518.8	Rps19bp1	554.568	0.100709	0.11038	0.912381	0.361568	0.999776		62.8937	66.973	68.5952	63.4827	63.7236	75.7258
ENSMUSG00000051527.11	Usp29	994.472	-0.0566729	0.0872492	-0.649552	0.515982	0.999776		22.2188	21.5644	25.707	23.8284	21.4281	23.4889
ENSMUSG00000051537.9	Gm5124	17.9062	-0.111829	0.489519	-0.228447	0.819299	0.999776		3.73154	2.33887	2.72071	2.71674	2.43323	3.08569
ENSMUSG00000051548.4	Gm6365	18.3915	0.339326	0.475181	0.714098	0.475167	0.999776		1.86839	1.21772	1.70324	1.57978	1.79649	2.2928
ENSMUSG00000051550.10	Zfp579	271.656	-0.325556	0.147986	-2.19991	0.0278133	0.999776		12.5182	11.1423	12.6398	12.5773	10.2229	11.22
ENSMUSG00000051557.15	Pusl1	259.216	-0.139337	0.149508	-0.931973	0.351351	0.999776		24.3254	21.4549	27.94	27.2779	23.632	20.2987
ENSMUSG00000051579.10	Tceal8	2813.85	0.0908313	0.10033	0.905329	0.365291	0.999776		240.069	270.644	236.282	210.787	202.937	238.575
ENSMUSG00000051586.16	Mical3	934.204	0.00800432	0.103659	0.0772176	0.93845	0.999776		19.7496	17.0758	22.1329	21.2263	18.6149	18.7063
ENSMUSG00000051592.14	Ccnb3	9.5584	0.615079	0.686676	0.895734	0.370395	0.999776		0.062955	0.174306	0.163111	0.115365	0.285931	0.196217
ENSMUSG00000051615.14	Rap2a	665.849	0.00427514	0.110025	0.0388562	0.969005	0.999776		17.3481	13.4554	16.8531	15.2304	16.5733	15.5728
ENSMUSG00000051627.3	Hist1h1e	21.6015	0.652953	0.468662	1.39323	0.163551	0.999776		0.682499	0.747907	1.38337	1.4147	1.70871	0.98612
ENSMUSG00000051650.11	B3gnt2	13.8187	-0.437678	0.546338	-0.801113	0.423066	0.999776		5.28777	6.49324	4.98102	5.85554	4.82225	6.14026
ENSMUSG00000051652.4	Lrrc3	86.2292	0.0671552	0.238415	0.281673	0.778194	0.999776		1.75617	2.01436	2.17049	2.35142	2.17306	1.5469
ENSMUSG00000051669.6	AU021092	9.92463	0.455065	0.673498	0.675673	0.499248	0.999776		0.821165	0.551501	0.277178	0.572281	1.26325	1.03923
ENSMUSG00000051671.7	Coa6	184.697	0.0611561	0.162718	0.375841	0.707035	0.999776		24.1736	24.9323	25.6655	25.2526	22.8829	26.7062
ENSMUSG00000051674.15	Dcun1d4	980.12	-0.0588049	0.0873425	-0.673268	0.500777	0.999776		30.2407	27.8539	28.8323	29.1256	27.5028	27.8678
ENSMUSG00000051675.13	Trim32	1199.2	0.00813305	0.0849165	0.0957771	0.923698	0.999776		36.2197	34.9678	34.2765	36.2986	32.4323	36.544
ENSMUSG00000051695.6	Pcbp1	7068.45	0.020168	0.0772488	0.261078	0.794032	0.999776		368.66	342.751	422.284	409.673	382.497	348.029
ENSMUSG00000051703.14	Tmem198	26.5884	-0.395988	0.398631	-0.993369	0.32053	0.999776		1.27465	1.09125	1.32984	0.756334	1.05353	0.804939
ENSMUSG00000051705.13	Senp8	502.975	0.00435718	0.13637	0.0319512	0.974511	0.999776		8.49628	10.426	13.5718	12.3944	12.6577	18.2394
ENSMUSG00000051716.6	Apon	13.4275	0.258403	0.565558	0.456899	0.647743	0.999776		0.62908	0.625628	0.979885	1.09031	0.542812	0.814414
ENSMUSG00000051721.6	Wdcp	452.933	0.0483604	0.113093	0.427615	0.668931	0.999776		17.2436	14.7883	17.7317	16.1844	10.4256	15.7346
ENSMUSG00000051723.7	Rpl31-ps13	78.9135	-0.0202489	0.279135	-0.0725414	0.942171	0.999776		3.56369	5.79434	4.89494	3.64135	6.39504	3.78627
ENSMUSG00000051726.6	Kcnf1	43.2409	0.0700081	0.323509	0.216402	0.828674	0.999776		0.73352	0.860841	1.02768	1.05105	0.725589	0.931464
ENSMUSG00000051727.14	Kctd14	18.0674	0.121674	0.486268	0.25022	0.802417	0.999776		0.653506	0.698924	0.591821	0.607136	0.502092	0.951405
ENSMUSG00000051730.15	Mettl5	227.889	-0.0405405	0.147949	-0.274017	0.784072	0.999776		18.8396	17.9415	17.2161	17.0461	17.0937	19.6026
ENSMUSG00000051735.7	Rinl	50.1682	0.0616275	0.298596	0.206391	0.836486	0.999776		2.41149	2.39804	2.82662	3.07254	3.29281	2.12604
ENSMUSG00000051736.8	Fam229b	32.809	-0.408457	0.3721	-1.09771	0.272332	0.999776		3.14631	4.27081	3.20282	3.30576	4.20287	3.05972
ENSMUSG00000051747.14	Ttn	5550.05	0.107789	0.0765486	1.40811	0.159099	0.999776		5.90016	5.39828	6.71849	7.85541	7.6103	6.92665
ENSMUSG00000051768.9	Xrcc1	1675.26	0.0183502	0.0913611	0.200853	0.840813	0.999776		91.8344	70.6292	94.7831	95.761	87.3677	79.7259
ENSMUSG00000051786.15	Tubgcp6	1005.81	-0.0173928	0.0970515	-0.179212	0.857771	0.999776		20.5733	17.6323	21.3891	17.4241	18.7475	17.612
ENSMUSG00000051790.15	Nlgn2	833.427	-0.0251507	0.109215	-0.230286	0.817869	0.999776		17.6022	14.176	18.9506	18.6209	16.7066	14.4663
ENSMUSG00000051811.14	Cox6b2	89.5445	-0.397995	0.236383	-1.68369	0.0922416	0.999776		18.8579	12.9734	12.074	11.8429	14.6436	8.88215
ENSMUSG00000051817.8	Sox12	2420.33	-0.00240259	0.0811837	-0.0295945	0.97639	0.999776		53.6007	46.3454	57.7671	54.1078	52.2528	48.3744
ENSMUSG00000051839.7	Gypa	404.29	-0.187186	0.182749	-1.02428	0.305704	0.999776		30.2263	25.6397	27.4914	17.8685	35.0039	22.5474
ENSMUSG00000051844.13	B230319C09Rik	8.52271	-0.461829	0.771984	-0.598237	0.549682	0.999776		0.169508	0.868386	0.442938	0.145211	0.403352	0.559573
ENSMUSG00000051851.5	Rtl8c	152.208	-0.177306	0.179099	-0.989989	0.322179	0.999776		27.4661	29.6648	28.752	28.6137	23.9451	25.7926
ENSMUSG00000051855.15	Mest	27006.4	-0.0802747	0.0611551	-1.31264	0.189304	0.999776		1627.07	1532.41	1674.9	1578.06	1563.29	1514.16
ENSMUSG00000051864.10	Tbc1d22a	315.249	-0.133443	0.127155	-1.04945	0.29397	0.999776		12.8576	11.5606	12.4402	11.9392	11.695	10.8315
ENSMUSG00000051890.13	Klhdc1	27.2427	0.152807	0.391561	0.39025	0.696352	0.999776		1.43999	1.26249	2.13915	1.59161	1.64957	1.31622
ENSMUSG00000051910.13	Sox6	545.66	-0.136803	0.128696	-1.063	0.287783	0.999776		12.5704	8.90244	10.0263	13.351	12.4735	6.75024
ENSMUSG00000051920.7	Rspo2	62.3594	-0.0729373	0.26091	-0.279549	0.779823	0.999776		1.90602	2.20053	1.92642	1.69616	1.89068	1.7871
ENSMUSG00000051934.5	Spats2	1800.9	0.033064	0.0824731	0.400907	0.688489	0.999776		66.9909	59.1547	81.1712	69.9275	71.1247	71.307
ENSMUSG00000051950.10	B3glct	574.411	-0.0347201	0.104017	-0.333792	0.738536	0.999776		16.5612	14.5542	17.1411	16.8678	16.8266	14.5857
ENSMUSG00000051977.16	Prdm9	68.7787	0.0679883	0.25178	0.270031	0.787136	0.999776		3.31336	2.82064	3.39	3.50868	3.99033	3.04782
ENSMUSG00000051978.9	Erich1	124.585	0.0946363	0.194494	0.486578	0.626558	0.999776		9.6013	8.29144	8.32475	11.1584	8.9497	9.12622
ENSMUSG00000051980.13	Casr	17.9133	0.407092	0.518899	0.78453	0.432729	0.999776		0.415753	0.23822	0.325038	0.716146	0.7498	0.377069
ENSMUSG00000051984.13	Sec31b	50.2067	0.144678	0.303158	0.477235	0.633195	0.999776		1.29751	0.66573	0.949889	1.38747	0.926808	1.32093
ENSMUSG00000051985.12	Igfn1	11.1413	1.18206	0.628368	1.88116	0.0599496	0.999776		0.042127	0.059006	0.07887	0.15883	0.126428	0.115173
ENSMUSG00000051989.11	Smim11	265.895	-0.116882	0.159653	-0.732099	0.464108	0.999776		71.2116	81.3935	61.4253	60.4653	62.1722	70.8807
ENSMUSG00000051998.14	Lax1	12.4771	0.36619	0.575075	0.636768	0.524276	0.999776		0.246005	0.467158	0.414012	0.641809	0.493738	0.489075
ENSMUSG00000052026.7	Slc6a7	21.1375	0.674388	0.453657	1.48656	0.137132	0.999776		0.357203	0.349838	0.505159	0.605948	0.733528	0.494443
ENSMUSG00000052031.8	Tagap1	675.428	-0.0404151	0.101041	-0.399987	0.689166	0.999776		33.3708	29.9071	33.3139	32.3207	29.2829	30.646
ENSMUSG00000052033.13	Pfdn4	635.426	-0.0438853	0.132171	-0.332033	0.739864	0.999776		99.5964	106.167	94.7789	97.1474	88.7748	120.897
ENSMUSG00000052040.10	Klf13	816.502	-0.00554572	0.104055	-0.053296	0.957496	0.999776		12.6862	11.0366	14.1461	13.9026	12.13	11.3008
ENSMUSG00000052056.14	Zfp217	1105.52	0.0741975	0.0954958	0.776972	0.437175	0.999776		19.782	16.8546	19.9726	22.3044	19.1103	17.8509
ENSMUSG00000052062.14	Pard3b	170.867	-0.103338	0.179447	-0.57587	0.564703	0.999776		2.41099	2.35254	2.45721	2.63087	1.78321	2.71839
ENSMUSG00000052085.6	Dock8	95.9612	-0.179427	0.217324	-0.825619	0.40902	0.999776		1.71215	1.54318	1.86765	1.76093	1.41951	1.31065
ENSMUSG00000052102.14	Gnpda1	477.423	0.0457129	0.138362	0.330387	0.741108	0.999776		20.8144	24.7873	20.3307	27.0543	21.1339	21.8346
ENSMUSG00000052105.17	Mtcl1	729.235	0.148146	0.103593	1.43008	0.152694	0.999776		10.5871	9.47958	11.718	12.897	11.4927	9.84968
ENSMUSG00000052117.5	D630039A03Rik	7.20197	-0.812347	0.753436	-1.07819	0.280949	0.999776		0.264662	0.341024	0.348783	0.209635	0.17699	0.188185
ENSMUSG00000052125.16	F730043M19Rik	31.1673	-0.225626	0.370165	-0.609528	0.542175	0.999776		0.928139	0.965911	0.87612	1.00514	0.834039	0.663799
ENSMUSG00000052135.8	Foxo6	14.7606	-0.0825743	0.53991	-0.152941	0.878445	0.999776		0.584569	0.665695	0.460542	0.37949	0.53996	0.631995
ENSMUSG00000052137.11	Rbm12b2	794.084	0.0602365	0.104814	0.574698	0.565496	0.999776		17.4615	15.9096	15.8283	17.1689	15.084	18.7119
ENSMUSG00000052139.18	Babam2	333.971	-0.100134	0.12519	-0.799859	0.423793	0.999776		41.128	36.0052	40.0932	35.8973	41.365	39.363
ENSMUSG00000052144.8	Ppp4r2	3061.81	0.10297	0.0705098	1.46036	0.14419	0.999776		82.0907	81.4497	83.637	97.4957	83.2059	87.7407
ENSMUSG00000052146.16	Rps10	273.258	-0.0474786	0.176876	-0.268429	0.788369	0.999776		901.675	914.576	892.605	891.665	906.096	914.15
ENSMUSG00000052151.12	Plpp2	357.748	-0.108472	0.12401	-0.874699	0.381738	0.999776		20.9349	21.1904	20.5643	20.2867	17.4849	18.8519
ENSMUSG00000052154.4	Gm9870	7.31325	-0.290597	0.752382	-0.386236	0.699322	0.999776		0.446188	1.28409	0.279368	0.619689	2.23767	2.37832
ENSMUSG00000052155.5	Acvr2a	766.823	-0.0374976	0.0961273	-0.390083	0.696475	0.999776		15.3515	15.4547	14.451	15.1298	14.2008	13.9006
ENSMUSG00000052187.4	Hbb-y	35308.2	-0.369328	0.319989	-1.15419	0.248422	0.999776		6575.6	6251.95	5521.29	3225.14	6539.47	4459.42
ENSMUSG00000052188.6	Gm14964	9.88269	-0.155218	0.670865	-0.231369	0.817028	0.999776		2.3536	2.59408	1.50956	1.72531	0.820207	1.75383
ENSMUSG00000052192.5	Gm5963	62.0233	0.335606	0.289387	1.15971	0.246165	0.999776		14.5457	17.0868	19.4412	15.4725	28.1539	21.3084
ENSMUSG00000052214.9	Opa3	1206.47	-0.130728	0.0858561	-1.52264	0.127849	0.999776		39.5898	34.3147	40.9213	37.172	33.7245	33.2009
ENSMUSG00000052217.6	Hbb-bh1	31975.6	-0.149096	0.24707	-0.603456	0.546206	0.999776		6506.43	5381.95	5147.9	3619.24	6616.07	4988.3
ENSMUSG00000052221.8	Ppp1r36	7.77687	-0.264866	0.782693	-0.338403	0.735059	0.999776		0.502079	0.324073	0.714943	0.124367	0.272663	0.596465
ENSMUSG00000052229.5	Gpr17	8.13834	-0.687545	0.721593	-0.952817	0.340683	0.999776		0.211397	0.218439	0.115163	0.125165	0.154395	0.086147
ENSMUSG00000052241.3	A930035D04Rik	10.6717	0.051371	0.65018	0.0790104	0.937024	0.999776		2.13591	4.08111	3.3898	2.22863	3.24991	2.84524
ENSMUSG00000052248.16	Zeb2os	12.3339	-0.525095	0.571966	-0.918052	0.358592	0.999776		2.50483	2.7267	4.32502	1.27341	2.05843	1.444
ENSMUSG00000052253.6	Zfp622	671.307	0.160717	0.110006	1.46098	0.144021	0.999776		22.9172	23.8828	30.3313	28.3148	28.8266	27.3653
ENSMUSG00000052271.7	Bhlha15	35.9059	0.258645	0.364239	0.710095	0.477645	0.999776		0.852335	0.623786	1.30346	1.18608	1.01998	1.25268
ENSMUSG00000052291.8	5330438D12Rik	41.1664	-0.176179	0.327164	-0.538505	0.590229	0.999776		0.748005	1.73446	1.69962	1.81912	1.66208	1.10888
ENSMUSG00000052293.14	Taf9	9.66103	0.0487162	0.649165	0.0750444	0.940179	0.999776		8.80583	14.1224	14.5916	11.4933	13.2451	15.0068
ENSMUSG00000052296.7	Ppp6r1	2493.49	-0.0340428	0.0763587	-0.445828	0.655721	0.999776		76.1825	68.2355	75.694	73.6099	76.5688	66.1075
ENSMUSG00000052298.12	Cdc42se2	2269.23	-0.0731677	0.0717325	-1.02001	0.307725	0.999776		79.9053	77.7747	84.7936	78.7784	76.6651	72.8991
ENSMUSG00000052299.9	Ltn1	1706.75	0.0611417	0.085476	0.715308	0.474418	0.999776		30.5503	26.0405	26.2986	28.3604	28.4247	28.6556
ENSMUSG00000052301.14	Doc2a	48.3026	-0.419716	0.316447	-1.32634	0.184727	0.999776		5.01194	4.21613	6.123	4.87264	4.81386	3.02824
ENSMUSG00000052302.6	Tbc1d30	21.3401	-0.323872	0.468839	-0.690796	0.489694	0.999776		0.874957	0.673888	0.949374	0.303942	0.259204	0.864064
ENSMUSG00000052305.6	Hbb-bs	541.729	0.882853	0.420648	2.09879	0.0358352	0.999776		67.4762	57.0583	34.6872	137.943	72.108	76.3777
ENSMUSG00000052310.9	Slc39a1	1159.54	-0.00432766	0.0888859	-0.0486878	0.961168	0.999776		49.8642	43.3937	49.3481	49.2039	48.9414	42.7162
ENSMUSG00000052316.9	Lrrc15	23.0898	0.557067	0.442409	1.25917	0.20797	0.999776		0.352821	0.21651	0.474449	0.429207	0.539063	0.523245
ENSMUSG00000052331.14	Ankrd44	236.714	-0.174026	0.14893	-1.16851	0.242603	0.999776		9.87262	9.49604	9.81701	10.8141	9.23113	7.68665
ENSMUSG00000052337.15	Immt	4261.84	-0.0357851	0.0716799	-0.499235	0.617614	0.999776		149.571	143.601	154.2	137.966	128.834	147.151
ENSMUSG00000052353.13	Cemip	19.7614	-0.16516	0.465308	-0.354948	0.722629	0.999776		0.295912	0.147438	0.240913	0.412855	0.223709	0.20337
ENSMUSG00000052364.4	B630019K06Rik	42.7174	-0.0684863	0.316468	-0.216408	0.82867	0.999776		1.91001	1.42884	1.60486	1.82864	1.38862	1.50145
ENSMUSG00000052368.2	Gm9873	12.0593	0.249063	0.597164	0.417076	0.676623	0.999776		1.01998	0.738631	0.551208	1.1805	1.1253	0.420879
ENSMUSG00000052369.8	Tmem106c	246.098	-0.0578215	0.144013	-0.401502	0.68805	0.999776		16.4274	19.7413	22.4873	19.7714	18.4568	16.5752
ENSMUSG00000052371.5	Hoxd3os1	61.3401	-0.164689	0.273321	-0.602547	0.54681	0.999776		6.61869	5.10057	9.67733	6.40829	6.35814	8.8041
ENSMUSG00000052373.14	Mpp3	264.334	-0.158364	0.146696	-1.07954	0.280349	0.999776		8.59162	9.17962	11.9877	8.95461	7.89443	7.48799
ENSMUSG00000052374.16	Actn2	974.24	0.04798	0.109445	0.438392	0.661102	0.999776		45.4758	47.5597	47.3425	49.3117	44.8392	51.4712
ENSMUSG00000052387.15	Trpm3	8.69028	-0.508796	0.772192	-0.658898	0.509961	0.999776		0.212429	0.113835	0.089511	0.043003	0.235697	0.183167
ENSMUSG00000052392.5	Acot4	11.5095	0.493991	0.622293	0.793824	0.427298	0.999776		0.122298	0.21004	0.175569	0.630513	0.187044	0.144296
ENSMUSG00000052395.17	Rft1	229.318	-0.0613709	0.156787	-0.391429	0.69548	0.999776		11.7288	11.3896	13.1356	12.3265	10.4863	13.709
ENSMUSG00000052396.7	Mogat2	920.736	0.0496641	0.0940052	0.528312	0.597283	0.999776		55.3325	56.8234	55.1491	62.7814	58.4494	52.4929
ENSMUSG00000052406.14	Rexo4	1275.9	-0.0379408	0.084166	-0.450785	0.652145	0.999776		70.075	65.5571	65.9859	59.9	62.3341	60.6019
ENSMUSG00000052407.17	Ccdc171	98.7481	0.0612765	0.213637	0.286825	0.774246	0.999776		4.64004	2.79574	3.71501	3.09974	3.12776	4.78233
ENSMUSG00000052415.5	Tchh	51.4837	0.356063	0.317148	1.1227	0.261564	0.999776		0.880421	0.506815	0.838988	1.26512	0.744318	0.689591
ENSMUSG00000052419.7	2610001J05Rik	716.636	-0.0057026	0.109683	-0.0519915	0.958535	0.999776		24.4877	12.1092	31.5268	10.9496	11.1484	12.0344
ENSMUSG00000052423.14	B4galt3	415.932	-0.035951	0.131152	-0.274116	0.783996	0.999776		19.3893	20.252	28.3164	21.7949	22.4298	17.4638
ENSMUSG00000052428.10	Tmco1	927.633	0.105032	0.100881	1.04115	0.297807	0.999776		52.7763	61.9371	50.9949	49.6521	73.1948	52.5329
ENSMUSG00000052430.15	Bmpr1b	129.367	-0.286829	0.197677	-1.451	0.146781	0.999776		2.55937	3.47453	4.68131	3.5013	2.58528	3.0149
ENSMUSG00000052446.17	Zfp961	764.486	0.133533	0.120582	1.1074	0.26812	0.999776		16.2795	14.5812	16.1295	19.5504	18.801	24.217
ENSMUSG00000052456.9	Asna1	1667.68	0.0146695	0.0764359	0.191919	0.847805	0.999776		142.715	140.844	148.073	146.968	141.789	143.329
ENSMUSG00000052459.13	Atp6v1a	1831.86	0.0367204	0.0940411	0.390472	0.696188	0.999776		54.5678	57.9286	47.0295	59.877	55.8523	56.3356
ENSMUSG00000052488.7	Cherp	2430.49	-0.110705	0.101591	-1.08972	0.275837	0.999776		77.6786	67.6356	96.0191	76.3326	80.2939	68.3205
ENSMUSG00000052496.5	Pkdrej	8.86467	-0.454226	0.701983	-0.647061	0.517593	0.999776		0.093841	0.161077	0.178555	0.163433	0.070955	0.101352
ENSMUSG00000052512.17	Nav2	1068.03	0.149651	0.108945	1.37364	0.169554	0.999776		15.925	15.5972	17.1088	16.1885	13.8599	11.4264
ENSMUSG00000052516.19	Robo2	677.224	0.101571	0.102304	0.99284	0.320788	0.999776		18.6827	16.3291	19.4609	21.9679	18.3712	20.8282
ENSMUSG00000052525.14	Spdya	10.2519	0.613868	0.637217	0.963358	0.335368	0.999776		0.934198	0.68764	0.493764	0.70522	0.89989	0.511808
ENSMUSG00000052533.14	Nup188	2967.33	-0.137099	0.0853891	-1.60558	0.108366	0.999776		84.2096	70.5264	88.153	80.729	76.5643	65.952
ENSMUSG00000052534.15	Pbx1	4428.97	0.0973001	0.0656273	1.48262	0.138177	0.999776		75.7011	68.9114	71.6742	80.6535	76.5049	72.3044
ENSMUSG00000052539.15	Magi3	1204.26	0.167839	0.0827726	2.02772	0.0425892	0.999776		22.4676	20.0361	21.5661	25.5665	23.3246	22.6494
ENSMUSG00000052544.9	St6galnac3	412.449	-0.0793679	0.122011	-0.650498	0.51537	0.999776		6.96849	7.39098	7.87717	6.24446	6.28172	6.58581
ENSMUSG00000052551.16	Adarb2	9.24412	-0.148266	0.710268	-0.208747	0.834646	0.999776		0.140726	0.160038	0.028064	0.050379	0.143124	0.207364
ENSMUSG00000052557.11	Gan	746.995	-0.0984306	0.110806	-0.888313	0.374372	0.999776		5.86687	5.08948	6.49107	6.09153	5.46914	4.83048
ENSMUSG00000052560.15	Cpne8	35.1562	-0.229423	0.344713	-0.665549	0.505699	0.999776		2.23124	2.47083	1.42645	1.37311	2.35386	1.90779
ENSMUSG00000052563.13	D930048N14Rik	85.1179	-0.379004	0.258236	-1.46767	0.142195	0.999776		3.30016	2.65772	2.26526	1.46914	2.22455	2.31605
ENSMUSG00000052565.7	Hist1h1d	19.2528	0.918388	0.525016	1.74926	0.0802465	0.999776		0.163352	0.092718	0.265751	0.378467	0.433898	0.156862
ENSMUSG00000052566.8	Hook2	276.896	0.100612	0.152264	0.660774	0.508758	0.999776		10.0195	9.96732	8.41169	12.6946	9.76172	8.74994
ENSMUSG00000052572.17	Dlg2	21.0567	-0.631216	0.455586	-1.3855	0.165898	0.999776		1.14164	0.376148	0.503501	0.259924	0.197172	0.623464
ENSMUSG00000052581.13	Lrrtm4	11.7498	-0.423149	0.59765	-0.708022	0.478931	0.999776		0.897346	0.662204	0.491319	0.676725	0.106674	0.482842
ENSMUSG00000052584.10	Serp2	67.198	-0.108173	0.260465	-0.415306	0.677918	0.999776		11.8938	8.46499	10.7798	8.39667	9.48222	10.4082
ENSMUSG00000052593.16	Adam17	1561.14	0.0367406	0.0784645	0.468245	0.639609	0.999776		28.1673	41.7189	45.3985	46.8097	29.0195	43.965
ENSMUSG00000052595.7	A1cf	7.83715	-0.601543	0.765343	-0.785977	0.431881	0.999776		0.276305	0.815642	0.179188	0.534589	0.347626	0.119407
ENSMUSG00000052605.12	Isoc2b	14.3398	0.939321	0.549126	1.71057	0.0871601	0.999776		1.7618	1.04472	2.09947	3.04608	2.14904	2.45622
ENSMUSG00000052609.9	Plekhg3	700.22	0.0587855	0.108267	0.542968	0.587152	0.999776		14.0157	12.7046	15.6148	16.9586	14.1817	12.4256
ENSMUSG00000052632.16	Asap2	792.232	-0.0996201	0.0988401	-1.00789	0.313507	0.999776		18.2089	19.004	22.4085	18.8299	18.6873	16.9216
ENSMUSG00000052656.12	Rnf103	383.935	-0.00992166	0.118583	-0.0836682	0.93332	0.999776		11.9936	12.0345	12.1821	12.1995	11.9137	11.881
ENSMUSG00000052675.11	Zfp112	39.0493	-0.165894	0.334778	-0.495533	0.620224	0.999776		1.53979	1.21178	1.05409	1.14869	1.40817	1.67709
ENSMUSG00000052676.16	Zmat1	90.0562	-0.22375	0.23969	-0.933497	0.350563	0.999776		2.22654	3.38835	1.91919	2.79391	1.47766	3.07412
ENSMUSG00000052681.8	Rap1b	2198.07	0.0742769	0.0763971	0.972249	0.330927	0.999776		102.212	93.4326	95.344	108.898	101.819	95.1007
ENSMUSG00000052684.4	Jun	812.563	-0.0849526	0.130167	-0.652644	0.513986	0.999776		26.635	21.6956	33.0787	26.2576	28.404	21.6439
ENSMUSG00000052698.15	Tln2	1939.21	0.104694	0.0880519	1.18901	0.234437	0.999776		22.9346	19.2411	22.1188	25.7807	22.4594	21.1589
ENSMUSG00000052707.8	Tnrc6a	3645.74	-0.0401871	0.0711518	-0.564808	0.572204	0.999776		72.0683	60.8754	71.633	70.7213	63.3444	65.6418
ENSMUSG00000052712.17	BC004004	426.622	0.0170814	0.118735	0.143861	0.88561	0.999776		12.5452	16.502	17.9631	12.8686	12.6366	13.4239
ENSMUSG00000052713.8	Zfp608	1297.92	-0.00637061	0.0950629	-0.0670147	0.94657	0.999776		23.9735	18.9182	24.256	23.3018	21.5498	20.148
ENSMUSG00000052726.15	Kcnt2	27.4033	0.458333	0.421948	1.08623	0.277376	0.999776		0.606089	0.823805	0.56606	0.828471	0.719446	0.846239
ENSMUSG00000052738.14	Suclg1	1511.93	-0.0188416	0.0852171	-0.221101	0.825014	0.999776		140.173	134.691	133.665	139.271	139.464	136.2
ENSMUSG00000052748.14	Swt1	397.648	0.0598795	0.125974	0.475333	0.63455	0.999776		16.3936	15.4477	12.5547	15.3815	16.1327	14.1006
ENSMUSG00000052751.16	Repin1	636.594	-0.178957	0.1079	-1.65854	0.0972078	0.999776		8.54299	7.66554	11.3373	9.5728	7.89358	7.12154
ENSMUSG00000052752.15	Traf7	2396.95	-0.0591313	0.0796668	-0.742232	0.457947	0.999776		95.9485	90.3627	123.794	96.1694	101.748	86.313
ENSMUSG00000052760.16	A630001G21Rik	8.83679	0.587625	0.715742	0.821001	0.411646	0.999776		0.289198	0.289693	0.341502	0.756482	0.178251	0.740532
ENSMUSG00000052763.7	Zfp212	459.081	0.00884008	0.117336	0.0753396	0.939945	0.999776		17.186	15.7035	19.7186	19.3751	16.6271	16.7835
ENSMUSG00000052769.7	Gm9889	9.57836	-0.145343	0.660109	-0.22018	0.825731	0.999776		0.67029	0.494823	0.497658	0.377296	0.54924	0.69865
ENSMUSG00000052783.16	Grk4	26.5431	0.154212	0.423891	0.363801	0.716007	0.999776		1.10098	1.8789	1.05971	1.03059	1.75949	0.81549
ENSMUSG00000052794.13	1700030K09Rik	220.939	-0.12763	0.155318	-0.821731	0.41123	0.999776		9.90432	8.66813	8.3514	8.38465	8.9107	8.98445
ENSMUSG00000052798.13	Nup107	2220.33	0.0550177	0.0831788	0.661439	0.508331	0.999776		108.324	111.541	108.485	114.774	99.3594	119.554
ENSMUSG00000052812.5	Atad2b	1387.49	-0.0659545	0.0832885	-0.791879	0.428431	0.999776		25.7202	23.1514	26.5277	24.6771	23.5191	23.4061
ENSMUSG00000052821.3	Cysltr1	47.9611	0.504887	0.306448	1.64754	0.0994463	0.999776		0.732435	0.921741	0.837304	1.05341	1.00847	1.32925
ENSMUSG00000052825.6	Gm9892	1347.17	0.0825958	0.101433	0.814292	0.415478	0.999776		99.3169	100.702	94.8772	93.1869	106.484	111.564
ENSMUSG00000052833.9	Sae1	4157.89	-0.00566707	0.0690734	-0.0820442	0.934612	0.999776		274.31	260.548	295.019	286.506	276.444	258.968
ENSMUSG00000052837.6	Junb	93.5398	-0.0947226	0.23931	-0.395815	0.692242	0.999776		4.99949	3.7287	7.00706	5.21074	4.61673	4.8759
ENSMUSG00000052848.7	C130026L21Rik	76.2155	-0.0293359	0.260524	-0.112603	0.910345	0.999776		6.8543	7.71648	7.21147	5.17904	6.43605	8.37987
ENSMUSG00000052852.8	Reep1	519.993	0.098904	0.106505	0.928633	0.353079	0.999776		14.572	13.0745	13.8729	14.8374	14.2284	14.1398
ENSMUSG00000052854.15	Nrk	901.464	0.270139	0.522496	0.517016	0.605145	0.999776		8.22553	14.1869	8.95889	16.3898	16.4619	5.91001
ENSMUSG00000052889.11	Prkcb	55.6062	-0.144254	0.279736	-0.515679	0.606079	0.999776		2.7039	2.82131	3.15706	3.05532	2.57676	3.34215
ENSMUSG00000052906.7	Ubxn8	209.674	0.175715	0.151501	1.15983	0.246117	0.999776		9.06767	8.95569	9.17904	11.1363	9.26125	10.0635
ENSMUSG00000052909.8	Gm9894	9.68093	-0.0457751	0.699726	-0.0654186	0.947841	0.999776		0.199369	0.194692	0.299417	0.045778	0.329892	0.293835
ENSMUSG00000052912.7	Smarca5-ps	189.519	0.255788	0.161941	1.57952	0.114218	0.999776		4.24386	3.80819	3.97407	4.7062	5.35778	4.99084
ENSMUSG00000052914.4	Cyp2j6	109.822	0.107227	0.202819	0.528684	0.597025	0.999776		3.27233	3.26696	3.86939	3.82296	3.45707	3.74009
ENSMUSG00000052915.14	Msl1	2629.36	0.00796887	0.079404	0.100359	0.92006	0.999776		70.9453	69.4264	84.7203	82.8816	83.3994	63.0966
ENSMUSG00000052917.15	Senp7	565.344	-0.0278965	0.114975	-0.242631	0.808291	0.999776		22.936	21.5591	20.1725	19.5613	19.8687	20.0132
ENSMUSG00000052920.14	Prkg1	192.121	0.280256	0.160809	1.74278	0.0813712	0.999776		7.03795	6.44751	6.29537	8.81457	7.07476	8.87217
ENSMUSG00000052921.13	Arhgef15	345.827	-0.0623968	0.128905	-0.484052	0.628349	0.999776		7.93952	7.12805	9.38224	8.40353	7.46252	6.63075
ENSMUSG00000052926.16	Rnaseh2a	919.845	0.0624369	0.0948331	0.658387	0.51029	0.999776		43.959	48.6821	52.3903	59.0512	47.719	53.4282
ENSMUSG00000052928.8	Ctif	274.599	-0.26509	0.159682	-1.66011	0.0968929	0.999776		6.27813	4.79395	5.98128	5.54768	5.38795	3.79659
ENSMUSG00000052934.14	Fbxo31	326.438	-0.0661277	0.140273	-0.471422	0.637339	0.999776		9.06231	7.93479	10.9976	9.31451	9.75773	8.36193
ENSMUSG00000052942.13	Glis3	69.9125	-0.313564	0.253938	-1.23481	0.216902	0.999776		1.66202	1.34217	1.2883	1.51414	1.02435	1.3325
ENSMUSG00000052949.14	Rnf157	239.768	-0.23995	0.155953	-1.53861	0.1239	0.999776		7.16223	6.44965	8.69717	6.76035	6.2156	6.16073
ENSMUSG00000052962.3	Mrpl35	609.806	-0.00773487	0.104974	-0.0736839	0.941262	0.999776		20.7179	19.7044	20.0814	19.5033	21.1285	21.9431
ENSMUSG00000052981.6	Ube2ql1	23.6262	-0.248698	0.4268	-0.582704	0.560092	0.999776		1.09584	0.635818	1.04017	0.996457	0.791289	0.612008
ENSMUSG00000052997.15	Uba2	4601.26	-0.0608703	0.0756023	-0.805138	0.42074	0.999776		266.522	258.143	257.556	248.978	243.723	266.256
ENSMUSG00000053007.9	Creb5	74.4037	-0.162403	0.251585	-0.64552	0.51859	0.999776		1.39608	1.44993	1.14778	1.36537	0.827323	1.17784
ENSMUSG00000053012.17	Krcc1	750.272	0.0502464	0.110061	0.456532	0.648008	0.999776		48.6095	16.8187	18.288	45.2282	45.2699	50.2096
ENSMUSG00000053025.13	Sv2b	39.4691	0.749847	0.346139	2.16632	0.0302866	0.999776		0.862773	0.700519	0.429821	2.24027	1.94154	0.937931
ENSMUSG00000053038.8	Gm6180	167.79	0.208318	0.175256	1.18865	0.234579	0.999776		26.3004	25.7387	25.7059	27.6667	30.7466	30.2103
ENSMUSG00000053040.13	Aph1c	20.2918	0.10327	0.480909	0.214739	0.829971	0.999776		0.436287	0.450383	0.267749	0.483733	0.353785	0.232579
ENSMUSG00000053046.16	Brsk2	125.546	-0.426567	0.214181	-1.99162	0.0464124	0.999776		3.93775	2.3298	5.23279	2.7044	2.68156	3.27994
ENSMUSG00000053070.5	Cfap300	190.57	-0.0125565	0.164671	-0.0762522	0.939218	0.999776		12.5627	13.7843	11.4834	12.2203	12.2027	11.7933
ENSMUSG00000053080.10	2700081O15Rik	2060.63	-0.0635439	0.0863568	-0.735829	0.461835	0.999776		37.1095	44.1519	26.3051	25.4945	26.7	39.9493
ENSMUSG00000053091.16	Lins1	454.532	0.0198662	0.123625	0.160697	0.872332	0.999776		13.0154	11.2874	16.1826	12.6874	15.3457	10.2122
ENSMUSG00000053093.16	Myh7	6439.19	0.0306467	0.089801	0.341274	0.732897	0.999776		146.967	155.546	143.451	163.685	133.848	151.072
ENSMUSG00000053094.15	Tmem248	1439.17	-0.00904691	0.0872127	-0.103734	0.917381	0.999776		48.2092	42.8976	49.5277	49.7909	46.02	41.5179
ENSMUSG00000053110.13	Yap1	4147	-0.0250012	0.0697239	-0.358575	0.719913	0.999776		109.869	99.962	112.807	112.348	108.193	99.1056
ENSMUSG00000053113.3	Socs3	164.585	-0.157975	0.175909	-0.89805	0.369159	0.999776		7.11734	5.91349	7.57362	6.80543	6.39814	6.10704
ENSMUSG00000053117.10	E330013P04Rik	20.84	-0.401558	0.469938	-0.854492	0.392833	0.999776		0.952298	1.11772	0.574052	0.723377	0.916527	0.73419
ENSMUSG00000053119.11	Chmp3	1215.72	0.0976182	0.0897794	1.08731	0.276899	0.999776		50.2741	24.2027	25.7316	30.9484	26.9016	42.6032
ENSMUSG00000053128.15	Rnf26	167.97	-0.27238	0.17983	-1.51465	0.129861	0.999776		58.0239	17.8759	65.0417	58.6118	53.0373	48.5698
ENSMUSG00000053134.13	Supt7l	485.825	-0.087312	0.109925	-0.794283	0.42703	0.999776		19.7484	17.0737	20.2436	19.2756	17.5756	17.6504
ENSMUSG00000053137.7	Mapk11	279.027	-0.281784	0.146638	-1.92162	0.054653	0.999776		11.8197	10.1399	13.2646	9.60341	11.3034	8.70174
ENSMUSG00000053141.16	Ptprt	12.8381	-0.617166	0.563521	-1.0952	0.273431	0.999776		0.10971	0.136709	0.111894	0.065286	0.072085	0.051699
ENSMUSG00000053153.14	Spag16	70.7153	0.201458	0.263323	0.76506	0.444236	0.999776		2.02587	2.30468	2.76919	3.90712	1.73955	2.8533
ENSMUSG00000053158.10	Fes	96.0622	-0.239074	0.216349	-1.10504	0.269143	0.999776		3.14392	2.58362	3.93545	3.13897	3.08872	2.53497
ENSMUSG00000053164.6	Gpr21	13.6074	0.0799439	0.550493	0.145222	0.884535	0.999776		0.308862	0.359514	0.180405	0.329235	0.321939	0.454705
ENSMUSG00000053173.12	Rpl18-ps2	49.0213	-0.0837426	0.301202	-0.278028	0.780991	0.999776		5.55616	6.77138	5.15677	6.32512	4.36814	5.87211
ENSMUSG00000053178.5	Mterf1b	70.4598	0.00186034	0.257919	0.00721289	0.994245	0.999776		3.23941	4.57739	2.94927	3.74464	3.70952	4.22683
ENSMUSG00000053181.1	A830005F24Rik	8.45253	-0.327239	0.688226	-0.475482	0.634444	0.999776		1.40227	0.915265	1.19993	1.28573	1.02205	0.837937
ENSMUSG00000053192.9	Mllt11	273.74	-0.159773	0.141676	-1.12773	0.259432	0.999776		18.0304	16.9848	16.3676	15.5709	14.9529	15.6143
ENSMUSG00000053198.13	Prx	179.824	0.00234855	0.173801	0.0135129	0.989219	0.999776		3.97373	3.10962	4.32938	4.18165	3.76479	3.10878
ENSMUSG00000053199.13	Arhgap20	38.4192	-0.520635	0.338588	-1.53767	0.12413	0.999776		0.631397	1.18282	0.737031	0.419976	0.442359	0.519574
ENSMUSG00000053205.9	Styx	626.48	0.0161665	0.106773	0.15141	0.879652	0.999776		7.37353	7.18348	8.1927	8.6067	9.08594	5.32757
ENSMUSG00000053214.7	Gm9899	14.6693	-0.0453372	0.537665	-0.0843224	0.9328	0.999776		0.447593	0.2435	0.58913	0.588973	0.372947	0.433191
ENSMUSG00000053216.15	Btn2a2	17.7831	-0.203767	0.51518	-0.395527	0.692454	0.999776		0.712624	0.838628	0.429989	0.495423	0.464423	0.745635
ENSMUSG00000053219.15	Raet1e	157.734	0.23046	0.179775	1.28194	0.199864	0.999776		11.7659	11.8734	9.0263	13.0891	14.3505	13.0979
ENSMUSG00000053226.6	Dand5	29.6677	-0.616561	0.381911	-1.61441	0.106438	0.999776		2.35746	2.16323	1.72129	1.47227	1.26406	1.44987
ENSMUSG00000053253.16	Ndfip2	548.963	0.0471724	0.106805	0.441667	0.65873	0.999776		18.682	17.6806	18.1365	19.5441	18.6621	18.1513
ENSMUSG00000053263.3	Gm12592	24.4131	-0.213215	0.418776	-0.509139	0.610655	0.999776		1.41457	0.989511	0.999243	1.37527	1.09865	0.915423
ENSMUSG00000053279.7	Aldh1a1	14.1824	-0.507816	0.543567	-0.934228	0.350186	0.999776		1.09079	0.667333	1.17501	0.818464	0.523042	0.958064
ENSMUSG00000053286.11	Trmt1l	681.928	0.114469	0.105725	1.08271	0.278937	0.999776		32.5097	31.0866	32.5705	36.4536	37.367	31.3112
ENSMUSG00000053289.8	Ddx10	1227.98	0.152059	0.0876625	1.7346	0.082812	0.999776		47.0427	48.7305	50.3041	56.0847	51.9498	54.7652
ENSMUSG00000053291.15	Rab4b	40.443	-0.311557	0.337464	-0.923231	0.355887	0.999776		20.6418	24.2984	28.741	21.3468	17.4617	18.8632
ENSMUSG00000053293.9	Pom121	2326.19	-0.0753601	0.102299	-0.736664	0.461327	0.999776		48.5959	41.5762	56.1653	52.7093	47.6292	39.6903
ENSMUSG00000053297.14	AI854703	42.8352	0.0875478	0.31082	0.281667	0.778199	0.999776		1.33341	1.07154	1.02518	1.16992	1.32158	1.19088
ENSMUSG00000053310.11	Nrgn	37.1178	0.643878	0.36181	1.7796	0.0751408	0.999776		2.15346	1.27584	1.92433	3.59154	3.1672	1.83752
ENSMUSG00000053317.11	Sec61b	1285.29	0.0359701	0.0828336	0.434245	0.664111	0.999776		230.486	237.116	243.592	247.965	245.794	237.249
ENSMUSG00000053329.7	D10Jhu81e	446.637	-0.044526	0.114348	-0.389391	0.696987	0.999776		31.5867	34.4458	38.5148	34.8689	33.4623	35.56
ENSMUSG00000053332.13	Gas5	8789.46	0.0399906	0.0767837	0.520822	0.602491	0.999776		629.993	686.222	629.367	594.044	604.66	623.346
ENSMUSG00000053333.15	Dis3l2	492.451	-0.0382609	0.123154	-0.310676	0.756047	0.999776		24.7123	21.5316	21.5254	20.0422	20.1413	23.5365
ENSMUSG00000053334.6	Ficd	43.3728	-0.27641	0.319101	-0.866216	0.386372	0.999776		1.38021	1.73248	1.4643	1.5651	1.15031	1.05479
ENSMUSG00000053347.15	Zfp943	375.142	0.198214	0.140236	1.41343	0.157529	0.999776		13.3555	15.7923	12.4698	15.1871	14.2996	16.5966
ENSMUSG00000053368.13	Rxfp2	12.4257	-0.0521983	0.58837	-0.0887167	0.929307	0.999776		0.771358	0.943521	0.804685	0.287074	0.814815	0.464706
ENSMUSG00000053390.16	Zfp952	393.1	-0.0979169	0.134394	-0.72858	0.466259	0.999776		15.0088	15.7148	12.4067	14.4425	12.0684	13.7465
ENSMUSG00000053395.15	Cacng8	11.1237	-0.713596	0.612964	-1.16417	0.244354	0.999776		0.547954	0.781922	0.488747	0.193113	0.739793	0.287677
ENSMUSG00000053398.11	Phgdh	2937.72	-0.130381	0.0692659	-1.88233	0.0597915	0.999776		193.523	195.361	201.057	182.729	182.932	170.887
ENSMUSG00000053399.9	Adamts18	193.554	-0.157426	0.165449	-0.951505	0.341348	0.999776		3.8264	4.02558	4.59516	3.94561	3.23865	3.92753
ENSMUSG00000053411.16	Cbx7	125.903	0.0767442	0.277577	0.276479	0.78218	0.999776		2.4724	4.93642	2.61764	5.03659	3.69231	1.7417
ENSMUSG00000053414.8	Hunk	1750.73	0.0102186	0.087258	0.117107	0.906775	0.999776		34.6748	30.8664	38.7242	36.6687	34.9013	31.6832
ENSMUSG00000053436.15	Mapk14	2292.99	0.0490271	0.0849414	0.577187	0.563813	0.999776		34.2157	33.8776	69.6134	68.1981	70.6928	56.9735
ENSMUSG00000053441.4	Adamts19	117.63	-0.14546	0.197296	-0.737269	0.460958	0.999776		3.05694	3.25486	3.40547	3.2959	2.87001	2.97004
ENSMUSG00000053453.9	Thoc7	1462.29	0.0825827	0.09658	0.85507	0.392512	0.999776		135.505	126.27	124.037	122.216	124.141	129.326
ENSMUSG00000053460.8	Ggcx	413.598	0.0651875	0.118373	0.550696	0.581842	0.999776		15.5707	15.6201	15.4969	17.8467	17.3058	14.4405
ENSMUSG00000053461.9	Hhipl2	7.27675	0.37443	0.786105	0.47631	0.633853	0.999776		0.485652	0.319519	0.472616	0.379099	0.641285	0.080267
ENSMUSG00000053469.14	Tg	25.8185	0.657496	0.432071	1.52173	0.128076	0.999776		0.233407	0.52708	0.184482	0.426919	0.41187	0.510978
ENSMUSG00000053470.13	Kdm3a	2640.26	0.00507837	0.0857504	0.0592227	0.952775	0.999776		72.8535	71.3352	80.1403	74.9489	77.7489	78.8321
ENSMUSG00000053472.3	Gm13534	19.6734	0.1517	0.473353	0.320479	0.748605	0.999776		0.610221	0.680527	0.785951	1.00609	1.19815	0.816648
ENSMUSG00000053475.5	Tnfaip6	52.0494	-0.425346	0.289468	-1.46941	0.141722	0.999776		4.01671	4.45746	4.71009	2.50751	3.21619	3.14996
ENSMUSG00000053477.17	Tcf4	2009.9	-0.107768	0.0771398	-1.39705	0.162398	0.999776		38.3101	30.7674	38.4262	33.2735	32.126	31.8187
ENSMUSG00000053483.13	Usp21	930.914	-0.0325046	0.0927145	-0.350588	0.725897	0.999776		35.6545	39.7509	53.4829	31.2367	34.3612	42.0949
ENSMUSG00000053510.12	Nrd1	2912.94	-0.0333367	0.0702561	-0.474503	0.635142	0.999776		104.629	93.9524	106.56	108.115	101.004	94.6866
ENSMUSG00000053519.15	Kcnip1	23.7757	-0.113241	0.442512	-0.255904	0.798025	0.999776		1.26168	1.61759	1.69925	1.3746	1.67166	2.20392
ENSMUSG00000053536.6	Cstf2t	1796.47	0.0368411	0.0875054	0.421016	0.673744	0.999776		48.0483	47.3564	44.5731	50.1149	43.2947	48.7461
ENSMUSG00000053550.13	Shisa7	39.5356	-0.0157204	0.33851	-0.0464401	0.962959	0.999776		0.508174	0.754906	0.72792	0.960786	0.914042	1.09317
ENSMUSG00000053552.14	Ebf4	92.6996	-0.0474294	0.22269	-0.212984	0.831339	0.999776		3.40904	2.53217	2.94363	3.23317	3.23834	2.40562
ENSMUSG00000053553.11	3110082I17Rik	588.658	0.0472753	0.110792	0.426705	0.669594	0.999776		38.9992	42.3695	50.0285	46.1848	45.233	44.7334
ENSMUSG00000053559.13	Smagp	60.745	-0.0426263	0.270119	-0.157806	0.87461	0.999776		7.28524	4.90166	5.20276	6.35367	7.52041	4.46617
ENSMUSG00000053560.4	Ier2	813.065	0.00280906	0.119719	0.0234638	0.98128	0.999776		52.1871	42.9075	61.6547	54.2383	56.9271	44.7824
ENSMUSG00000053565.10	Eif3k	2364.97	0.0585087	0.0911472	0.641915	0.520929	0.999776		463.709	520.614	486.1	502.799	492.504	524.601
ENSMUSG00000053574.4	4930563E22Rik	27.0112	-0.750689	0.415256	-1.80778	0.0706414	0.999776		1.23774	2.27255	0.783469	0.793603	0.692896	1.02533
ENSMUSG00000053580.16	Tanc2	863.146	-0.0183917	0.0996996	-0.184471	0.853644	0.999776		12.0415	8.94049	7.64122	7.52411	12.9016	9.17689
ENSMUSG00000053581.13	Zfand2a	388.904	0.0527924	0.118267	0.446383	0.65532	0.999776		14.0608	12.2007	13.4886	14.1621	14.9187	13.2311
ENSMUSG00000053600.8	Zfp472	318.376	0.0757314	0.141741	0.534293	0.593139	0.999776		12.3709	14.7805	14.1131	13.4667	14.1595	14.6636
ENSMUSG00000053604.5	Rpia	208.734	-0.112612	0.154399	-0.729361	0.465781	0.999776		14.605	13.4679	16.4414	13.6669	13.697	11.973
ENSMUSG00000053613.6	Notumos	18.8859	0.518866	0.491443	1.0558	0.29106	0.999776		0.740835	1.23825	0.717302	1.29002	1.46359	1.01998
ENSMUSG00000053617.11	Sh3pxd2a	1819.93	-0.0148991	0.0965274	-0.154351	0.877333	0.999776		19.706	15.6048	18.4848	20.2108	17.092	15.2969
ENSMUSG00000053626.5	Tll1	51.5528	-0.166183	0.2916	-0.5699	0.568745	0.999776		1.72732	1.17482	1.71064	1.37205	1.24217	1.4153
ENSMUSG00000053641.9	Dennd4a	328.433	-0.154917	0.128107	-1.20928	0.226557	0.999776		5.70404	5.52069	6.65061	4.69399	5.84199	4.70135
ENSMUSG00000053644.13	Aldh7a1	1570.15	0.0455107	0.0907219	0.501651	0.615913	0.999776		107.514	109.37	105.526	129.867	114.902	101.934
ENSMUSG00000053646.13	Plxnb1	2217.83	-0.00617333	0.0867041	-0.0711999	0.943239	0.999776		32.3375	26.5388	35.9169	32.9749	30.7497	29.455
ENSMUSG00000053647.4	Gper1	9.57761	0.563142	0.668264	0.842693	0.3994	0.999776		0.392696	0.151212	0.312584	0.427009	0.436895	0.372051
ENSMUSG00000053684.8	BC048403	147.286	0.193618	0.179678	1.07758	0.281221	0.999776		5.04689	4.10132	4.55878	5.55199	4.75005	4.86015
ENSMUSG00000053693.16	Mast1	9.35056	0.158275	0.691884	0.22876	0.819056	0.999776		0.053762	0.018716	0.14851	0.248347	0.107771	0.044495
ENSMUSG00000053716.9	Dusp7	848.398	0.0357765	0.0958356	0.373312	0.708916	0.999776		25.6988	23.4537	30.0811	29.1231	27.7462	24.7001
ENSMUSG00000053730.15	Tmem39b	368.683	-0.0869031	0.128991	-0.673717	0.500491	0.999776		22.105	24.0747	24.4442	26.4303	25.0227	19.2665
ENSMUSG00000053740.8	Gm6457	302.392	-0.0977526	0.130157	-0.751038	0.45263	0.999776		58.69	54.7362	60.3523	54.2202	53.2882	55.3901
ENSMUSG00000053746.8	Ptrh1	40.8843	-0.574391	0.328852	-1.74666	0.080697	0.999776		6.50677	4.91104	5.66594	4.06846	3.22071	5.18009
ENSMUSG00000053754.14	Chd8	3338.62	-0.10562	0.0828105	-1.27544	0.202153	0.999776		61.5462	51.9638	60.5587	60.8767	56.582	52.9977
ENSMUSG00000053768.13	Chchd3	1427.44	0.0241866	0.0963285	0.251085	0.801748	0.999776		115.927	98.7808	119.737	123.83	119.324	139.283
ENSMUSG00000053769.5	Lysmd1	167.377	0.183106	0.166902	1.09708	0.272606	0.999776		5.08274	4.17669	5.28344	4.80981	5.27144	5.45785
ENSMUSG00000053774.9	Ubxn7	2457.43	0.103793	0.0756271	1.37243	0.169928	0.999776		25.0745	25.4507	24.5812	27.414	26.6283	26.7583
ENSMUSG00000053799.6	Exoc6	255.76	-0.0495355	0.152122	-0.325631	0.744704	0.999776		13.3782	14.9546	12.379	14.4577	14.8693	13.8071
ENSMUSG00000053801.18	Grwd1	1517.56	-0.088737	0.0940261	-0.943748	0.345298	0.999776		87.7878	68.0263	93.4526	79.7847	80.2279	72.6271
ENSMUSG00000053819.16	Camk2d	394.23	0.23787	0.118853	2.00137	0.0453522	0.999776		10.1709	10.2849	9.59599	16.341	12.641	10.2503
ENSMUSG00000053830.4	Gm9923	347.774	0.107994	0.126397	0.854399	0.392884	0.999776		10.0638	8.442	10.2166	9.88535	9.14254	11.0455
ENSMUSG00000053835.17	H2-T24	48.0417	-0.0764083	0.323953	-0.235862	0.81354	0.999776		2.16805	1.131	1.66004	1.28035	1.80125	1.91133
ENSMUSG00000053838.14	Nudcd3	1797.08	0.0333758	0.076695	0.435176	0.663435	0.999776		56.8879	28.8511	31.714	30.726	28.7639	31.0868
ENSMUSG00000053841.15	Txlna	3270.9	-0.0690692	0.0710556	-0.972045	0.331028	0.999776		73.9034	74.5962	83.3643	75.5839	71.6603	72.1046
ENSMUSG00000053846.4	Lipg	102.677	0.395552	0.624146	0.633749	0.526245	0.999776		3.90913	1.5708	2.22839	5.86181	2.89502	1.36996
ENSMUSG00000053870.7	Fpgt	320.942	-0.0125687	0.134219	-0.0936434	0.925392	0.999776		12.4658	13.5142	13.9689	14.3238	14.2701	13.4903
ENSMUSG00000053877.12	Srcap	174.027	-0.122191	0.179575	-0.680443	0.496224	0.999776		34.3085	23.9417	34.6131	28.1884	22.9611	23.0902
ENSMUSG00000053886.4	Sh2d4a	34.7403	0.0193265	0.385742	0.0501022	0.960041	0.999776		1.78484	1.82258	1.05329	2.08586	1.65082	1.12556
ENSMUSG00000053897.15	Slc39a8	824.107	-0.000585318	0.130299	-0.00449211	0.996416	0.999776		25.3181	28.7915	25.8026	27.4082	31.6652	21.5566
ENSMUSG00000053898.12	Ech1	353.375	0.125819	0.124533	1.01033	0.312339	0.999776		28.554	32.0145	29.2943	31.7535	34.1534	34.2754
ENSMUSG00000053907.10	Mat2a	8605.63	-0.0567661	0.0727315	-0.780488	0.435104	0.999776		265.95	367.781	250.504	364.663	234.71	250.119
ENSMUSG00000053916.4	Nanp	419.229	-0.00769245	0.123072	-0.0625034	0.950162	0.999776		21.4113	17.5674	17.7207	17.6581	22.2081	21.4222
ENSMUSG00000053925.4	Gm9929	65.4457	-0.053858	0.263176	-0.204646	0.837849	0.999776		4.0414	4.06484	3.64117	3.44853	4.4287	3.45889
ENSMUSG00000053929.17	Cyhr1	1547.32	0.0219998	0.0786984	0.279546	0.779826	0.999776		51.763	47.3643	49.1799	54.7996	51.6064	47.2266
ENSMUSG00000053930.13	Shisa6	20.0561	0.444398	0.456906	0.972625	0.33074	0.999776		0.2933	0.562124	0.246231	0.334594	0.400724	0.63672
ENSMUSG00000053931.11	Cnn3	8683.91	-0.00722711	0.0632282	-0.114302	0.908998	0.999776		278.248	276.396	319.003	298.196	288.308	292.895
ENSMUSG00000053950.10	Adnp2	1298.75	0.00836029	0.0942135	0.0887377	0.92929	0.999776		27.9185	24.5604	25.5701	30.0947	24.6344	24.2574
ENSMUSG00000053963.7	Stum	85.5576	-0.282981	0.230598	-1.22716	0.219764	0.999776		1.72955	1.43041	2.14361	1.62579	1.1406	1.17312
ENSMUSG00000053964.17	Lgals4	14.9857	0.282944	0.534725	0.52914	0.596709	0.999776		0.833481	1.21088	0.866735	1.79534	1.66631	1.13438
ENSMUSG00000053965.10	Pde5a	778.299	0.145982	0.0928943	1.57148	0.11607	0.999776		12.7303	11.9168	12.3526	13.879	13.5593	13.2804
ENSMUSG00000053985.10	Zfp14	56.2524	-0.163147	0.292181	-0.558376	0.576588	0.999776		2.03685	2.5463	1.39178	1.78056	2.09973	1.87104
ENSMUSG00000054000.5	Tusc1	27.253	0.168936	0.392311	0.430616	0.666747	0.999776		1.97095	1.49933	1.67378	2.03205	2.01396	1.58053
ENSMUSG00000054003.13	Tdrd9	14.5795	0.262603	0.542636	0.48394	0.628429	0.999776		0.264994	0.276842	0.450971	0.732132	0.226689	0.341866
ENSMUSG00000054008.8	Ndst1	1924.71	-0.169677	0.083108	-2.04164	0.0411868	0.999776		35.3269	31.1979	40.0166	32.7973	30.8966	30.3249
ENSMUSG00000054013.6	Tmem179	10.0005	-0.46391	0.668442	-0.694017	0.487671	0.999776		0.251294	0.519972	0.526387	0.187171	0.279255	0.424703
ENSMUSG00000054021.6	Sirt5	116.128	-0.011516	0.203703	-0.0565332	0.954917	0.999776		13.5965	8.98856	11.9154	8.69426	11.8336	9.87947
ENSMUSG00000054027.8	Nt5dc3	130.446	0.0343783	0.208319	0.165028	0.868922	0.999776		3.06487	2.47299	3.28753	3.00665	3.09404	2.69175
ENSMUSG00000054034.10	Tceal5	98.3312	-0.113147	0.210629	-0.537187	0.591139	0.999776		13.7364	10.6604	12.4927	13.4016	12.203	12.5841
ENSMUSG00000054046.7	Klk13	11.2308	-0.613114	0.611985	-1.00184	0.316419	0.999776		0.651102	0.725289	0.831367	0.53424	0.415672	0.242998
ENSMUSG00000054051.7	Ercc6	975.674	-0.030193	0.0961635	-0.313976	0.75354	0.999776		16.1914	12.1615	14.1919	14.3029	12.698	13.2013
ENSMUSG00000054057.2	A930004D18Rik	151.326	0.0145153	0.173786	0.0835239	0.933435	0.999776		8.78321	6.22561	6.22752	8.57187	4.56482	7.72697
ENSMUSG00000054065.12	Pkp3	73.8071	0.0449392	0.265227	0.169436	0.865453	0.999776		3.72404	4.76322	3.36397	4.27821	3.8409	3.35188
ENSMUSG00000054072.11	Iigp1	11.2642	0.375865	0.614366	0.611793	0.540674	0.999776		0.421636	0.239651	0.363362	0.238108	0.445056	0.444521
ENSMUSG00000054074.9	Skida1	852.727	-0.0268632	0.0982601	-0.273389	0.784555	0.999776		26.3971	19.9135	24.1467	20.4796	23.3254	20.9281
ENSMUSG00000054079.12	Utp18	1152.43	0.0252324	0.0920736	0.274046	0.784049	0.999776		52.0134	48.8835	55.3376	53.7838	60.2987	53.6447
ENSMUSG00000054091.9	1810037I17Rik	571.064	-0.0402234	0.125819	-0.319692	0.749202	0.999776		53.3781	53.7327	51.4994	48.4211	45.5611	58.3823
ENSMUSG00000054099.11	Slc25a40	260.816	0.0828288	0.144432	0.573479	0.56632	0.999776		9.00036	8.2951	8.93908	9.19151	8.66806	10.4808
ENSMUSG00000054115.11	Skp2	2620.33	-0.0359721	0.074965	-0.479852	0.631332	0.999776		71.9702	70.4375	83.6931	68.8006	67.7587	88.0818
ENSMUSG00000054146.8	Krt15	15.8543	0.00512754	0.521206	0.00983783	0.992151	0.999776		1.13585	1.35949	1.52093	1.14428	1.20118	1.61828
ENSMUSG00000054150.12	Syne3	8.37832	0.0156971	0.711199	0.0220713	0.982391	0.999776		0.234389	0.121791	0.083431	0.18364	0.110093	0.152104
ENSMUSG00000054161.12	Fam83e	18.5764	-0.0907615	0.49196	-0.184489	0.85363	0.999776		0.677244	0.475992	0.633922	0.706387	0.615724	0.415709
ENSMUSG00000054162.15	Spock3	32.4936	-0.189972	0.357794	-0.530954	0.595451	0.999776		1.38672	1.31478	1.60752	1.28831	1.05475	1.2036
ENSMUSG00000054178.1	Gm9938	319.081	0.131146	0.145013	0.904376	0.365796	0.999776		15.7908	15.1472	13.4585	15.7029	18.9534	15.4169
ENSMUSG00000054191.8	Klf1	141.15	0.00317021	0.242287	0.0130845	0.98956	0.999776		11.3619	7.6979	10.7323	8.47111	14.2243	6.88703
ENSMUSG00000054196.7	Cthrc1	172.83	0.0236845	0.174828	0.135473	0.892238	0.999776		14.0681	16.2656	16.4494	16.161	18.404	15.1355
ENSMUSG00000054199.17	Gon4l	2710.09	0.00838012	0.0744087	0.112623	0.91033	0.999776		64.5372	58.0582	50.4202	54.1493	53.5618	51.3852
ENSMUSG00000054206.2	Gzmm	20.6703	0.178144	0.454493	0.391963	0.695086	0.999776		0.810076	0.51831	1.35762	1.68227	0.921116	0.979928
ENSMUSG00000054226.13	Tprkb	597.057	0.00360839	0.102035	0.0353642	0.971789	0.999776		26.3698	21.6846	36.6949	37.0804	26.4282	33.0826
ENSMUSG00000054237.5	Fra10ac1	294.318	-0.0252432	0.139734	-0.180652	0.856641	0.999776		31.5522	31.3852	31.3531	33.886	29.3333	35.5032
ENSMUSG00000054247.6	Gm9939	7.88187	-0.0467397	0.738268	-0.06331	0.94952	0.999776		0.926304	1.21101	0.349772	0.671735	0.511289	1.00299
ENSMUSG00000054252.18	Fgfr3	653.128	-0.114598	0.129801	-0.882871	0.377306	0.999776		13.1557	11.9541	17.746	14.923	14.5858	11.6345
ENSMUSG00000054256.11	Msi1	1522.45	-0.17764	0.0917586	-1.93595	0.0528734	0.999776		70.9892	56.7627	80.085	64.5351	57.5437	58.8684
ENSMUSG00000054258.9	Gm5082	19.1666	0.390642	0.484655	0.80602	0.420231	0.999776		1.17475	1.60841	0.788192	1.35744	0.889815	2.01981
ENSMUSG00000054263.12	Lifr	867.459	0.0549347	0.0948768	0.579011	0.562582	0.999776		11.1133	10.369	9.7405	11.3328	11.2371	10.1527
ENSMUSG00000054277.8	Arfgap3	228.812	0.0172301	0.146593	0.117537	0.906434	0.999776		12.2488	10.5821	12.4772	12.3231	12.7815	10.839
ENSMUSG00000054280.14	Prr14l	1432.55	-0.0174889	0.0835701	-0.209272	0.834236	0.999776		19.4705	14.7789	15.642	16.5672	16.2345	15.5954
ENSMUSG00000054302.15	Eapp	567.676	-0.0109867	0.116151	-0.0945894	0.924641	0.999776		22.2087	14.2697	14.186	18.3831	17.4706	17.7482
ENSMUSG00000054304.3	D130007C19Rik	7.67511	-0.558872	0.749398	-0.745761	0.455812	0.999776		0.904783	0.585028	1.04873	0.596814	0.432174	0.539852
ENSMUSG00000054309.9	Cpsf3	1947.34	0.0265832	0.0874093	0.304124	0.761034	0.999776		125.501	130.374	137.565	133.636	129.277	137.843
ENSMUSG00000054312.6	Mrps21	1005.1	0.0599955	0.11005	0.545166	0.585639	0.999776		156.518	146.223	148.995	214.24	215.376	235.485
ENSMUSG00000054320.16	Lrrc36	8.75065	-0.724902	0.699138	-1.03685	0.299805	0.999776		0.321176	0.190804	0.743019	0.282299	0.343533	0.188225
ENSMUSG00000054321.7	Taf4b	264.779	0.246166	0.144544	1.70306	0.0885568	0.999776		5.90463	5.32555	6.10257	6.16748	5.97528	7.19965
ENSMUSG00000054342.8	Kcnn4	54.2405	-0.11554	0.349155	-0.330912	0.740711	0.999776		3.16132	1.59283	3.57784	2.00428	4.15198	2.09071
ENSMUSG00000054364.5	Rhob	1141.56	-0.0722826	0.103275	-0.699904	0.483987	0.999776		49.397	42.4549	53.1547	48.5993	50.3027	39.173
ENSMUSG00000054381.5	Zfp747	157.045	-0.163397	0.175115	-0.933084	0.350777	0.999776		6.50332	6.09558	7.23926	5.75088	5.24929	6.29278
ENSMUSG00000054383.2	Pnma1	14.655	-1.04493	0.567881	-1.84005	0.0657615	0.999776		0.893683	0.768421	1.04424	0.302295	0.814627	0.503016
ENSMUSG00000054385.14	Ceacam2	9.3874	0.223984	0.676554	0.331066	0.740595	0.999776		0.250855	0.190902	0.116695	0.279937	0.182579	0.117703
ENSMUSG00000054387.13	Mdm4	3929.89	0.00848014	0.071524	0.118564	0.905621	0.999776		63.3825	65.0899	58.5136	61.5818	63.0802	59.3499
ENSMUSG00000054400.16	Cklf	279.765	-0.0929539	0.141877	-0.655174	0.512356	0.999776		15.7603	18.3657	14.491	14.1919	13.9847	18.9139
ENSMUSG00000054404.13	Slfn5	11.8698	0.0363754	0.591282	0.0615194	0.950946	0.999776		0.591876	0.341642	0.146345	0.532812	0.222558	0.445436
ENSMUSG00000054405.14	Dnajc8	2577.07	-0.0292736	0.0874864	-0.334607	0.737921	0.999776		192.913	251.457	176.822	256.429	168.834	194.471
ENSMUSG00000054408.9	Spcs3	2040.89	0.0405091	0.0794043	0.510162	0.609938	0.999776		64.3289	61.4234	58.7334	63.4455	60.9056	62.9224
ENSMUSG00000054409.5	Tmem74	48.0357	0.14372	0.296198	0.485217	0.627522	0.999776		1.33757	1.1593	1.32006	1.40017	1.53365	1.19885
ENSMUSG00000054414.4	Slc30a7	787.308	0.0316209	0.101505	0.31152	0.755405	0.999776		11.7127	11.9336	11.3794	11.4091	12.281	11.9928
ENSMUSG00000054423.14	Cadps	66.636	0.0345712	0.264171	0.130867	0.895881	0.999776		2.05376	1.49437	1.57519	2.59582	1.61228	1.16745
ENSMUSG00000054426.11	A930005H10Rik	31.4737	-0.310709	0.361464	-0.859585	0.390018	0.999776		6.96409	8.93571	8.28505	6.47822	6.63027	5.0034
ENSMUSG00000054428.12	Atpif1	1167.32	0.0171328	0.103497	0.165538	0.86852	0.999776		384.253	402.049	405.455	373.406	399.699	436.353
ENSMUSG00000054434.14	Tmem120b	105.716	0.0985996	0.208767	0.472294	0.636717	0.999776		7.2744	7.7067	11.1895	7.89064	10.7048	8.50322
ENSMUSG00000054435.16	Gimap4	107.109	-0.0252232	0.221315	-0.11397	0.909262	0.999776		5.35754	3.38487	5.1269	4.46122	4.38744	6.24557
ENSMUSG00000054446.8	Cpa1	24.0807	0.423107	0.420722	1.00567	0.314576	0.999776		1.80204	1.89052	1.7729	2.56518	1.80733	2.46269
ENSMUSG00000054455.4	Vapb	1644.07	0.0494941	0.0868706	0.569745	0.568851	0.999776		25.3616	24.2247	27.5003	28.7606	27.3437	23.3983
ENSMUSG00000054459.8	Vsnl1	98.9677	0.459714	0.228636	2.01068	0.0443592	0.999776		5.88307	5.00467	4.94697	6.35016	6.04629	7.92785
ENSMUSG00000054469.14	Lclat1	636.551	-0.00722269	0.0982656	-0.0735016	0.941407	0.999776		18.7883	19.288	19.805	21.3149	18.5077	17.221
ENSMUSG00000054474.15	Thnsl2	66.1156	-0.116566	0.286185	-0.407309	0.683781	0.999776		3.05534	5.12687	3.48312	4.78081	3.5162	3.02637
ENSMUSG00000054477.15	Kcnn2	20.142	0.320003	0.472035	0.677923	0.49782	0.999776		1.33337	0.34009	0.946314	0.507738	0.631145	0.640845
ENSMUSG00000054484.14	Tmem62	52.6406	0.0676559	0.287703	0.235159	0.814085	0.999776		2.33699	2.17846	2.26629	2.75057	2.38822	1.78589
ENSMUSG00000054499.9	Dedd2	198.225	-0.00700635	0.174898	-0.0400597	0.968046	0.999776		5.81383	4.9057	3.96656	6.18952	4.91608	4.13981
ENSMUSG00000054509.7	Parp4	150.806	-0.0772254	0.198458	-0.389127	0.697182	0.999776		4.15505	2.81355	3.28351	3.73228	3.37338	2.9727
ENSMUSG00000054514.3	Atad3aos	8.36815	0.225095	0.74154	0.303551	0.76147	0.999776		0.683196	0.954473	1.36077	0.202099	0.354026	2.90591
ENSMUSG00000054517.9	Trim65	50.5736	-0.185287	0.314635	-0.588894	0.555932	0.999776		1.15128	0.559488	0.9637	1.75293	1.47681	0.526162
ENSMUSG00000054519.8	Zfp867	292.183	0.0450761	0.142094	0.317227	0.751071	0.999776		8.55979	9.01978	7.36784	8.19987	8.31436	8.69914
ENSMUSG00000054520.15	Sh3bp2	230.776	0.0486677	0.145284	0.334983	0.737638	0.999776		8.18388	7.66263	9.70766	9.37892	8.41354	8.02138
ENSMUSG00000054555.11	Adam12	585.879	-0.0809904	0.110103	-0.73559	0.46198	0.999776		9.21286	7.68976	10.5034	9.07853	8.61893	7.63397
ENSMUSG00000054580.14	Pla2r1	104.49	0.265946	0.206432	1.2883	0.197642	0.999776		2.54546	2.43579	2.31114	2.61777	3.60141	2.99557
ENSMUSG00000054582.4	Pabpc1l	15.1477	-0.0294232	0.520756	-0.056501	0.954943	0.999776		1.23851	1.17739	0.815378	1.13648	0.795738	1.11124
ENSMUSG00000054604.7	Cggbp1	2195.49	0.00842338	0.0805392	0.104587	0.916703	0.999776		53.2343	49.7679	48.1477	55.8918	49.4198	47.9348
ENSMUSG00000054611.16	Kdm2a	2279.85	-0.0454915	0.0840275	-0.541388	0.58824	0.999776		44.9395	37.3637	34.4339	44.3186	31.4028	37.6168
ENSMUSG00000054612.4	Mgmt	67.1942	-0.0234894	0.261659	-0.089771	0.928469	0.999776		2.80563	3.10902	2.70201	2.62121	2.67871	2.97324
ENSMUSG00000054619.7	Mettl7a1	208.89	-0.086848	0.157431	-0.551657	0.581183	0.999776		4.47194	10.86	9.9012	11.7195	10.6165	8.93179
ENSMUSG00000054626.11	Xlr	8.17834	-0.240865	0.715848	-0.336475	0.736513	0.999776		0.465791	1.45063	0.862192	0.604156	0.636644	1.15565
ENSMUSG00000054641.10	Mmrn1	220.715	-0.146211	0.167912	-0.870764	0.383883	0.999776		5.61766	4.3733	6.38708	4.81606	4.38351	5.67829
ENSMUSG00000054648.7	Zfp869	641.126	0.0407241	0.101638	0.400678	0.688657	0.999776		36.7333	33.9056	34.4769	35.2778	34.352	36.9407
ENSMUSG00000054659.13	Pm20d2	19.6882	0.318546	0.455773	0.698914	0.484606	0.999776		1.53939	1.17682	1.41011	1.39634	1.77152	1.3378
ENSMUSG00000054662.8	Ano9	27.6686	0.203147	0.428593	0.473987	0.635509	0.999776		1.93366	1.63748	0.766403	1.78824	1.62406	1.45515
ENSMUSG00000054667.7	Irs4	65.7559	-0.165045	0.281158	-0.587019	0.557191	0.999776		1.38645	0.800924	1.18622	0.993434	0.782137	1.13607
ENSMUSG00000054675.5	Tmem119	554.09	-0.0625652	0.110989	-0.563708	0.572953	0.999776		26.8425	22.9545	28.3974	25.8478	24.6986	25.0272
ENSMUSG00000054676.15	1600014C10Rik	209.631	-0.227214	0.153818	-1.47716	0.139632	0.999776		4.65648	7.80115	8.67161	8.19427	6.89757	6.5082
ENSMUSG00000054679.8	Srsf12	43.1062	0.451452	0.313978	1.43784	0.150478	0.999776		2.3496	2.21817	1.07305	1.9387	2.14483	2.96381
ENSMUSG00000054690.17	Emcn	447.247	-0.219522	0.125466	-1.74965	0.0801781	0.999776		27.8213	24.3255	26.5371	19.1358	22.217	24.484
ENSMUSG00000054693.14	Adam10	2097.49	0.0402454	0.0727785	0.552984	0.580274	0.999776		56.2109	52.7314	55.7742	57.3682	56.4331	54.4675
ENSMUSG00000054702.14	Ap1s3	88.1973	0.124744	0.240682	0.518294	0.604253	0.999776		3.97834	2.28078	4.06523	4.74061	3.02606	4.18751
ENSMUSG00000054708.17	Ankrd24	210.457	-0.0634698	0.156012	-0.406826	0.684136	0.999776		7.13176	4.96691	8.06044	6.33679	6.15855	5.26013
ENSMUSG00000054715.11	Zscan22	533.248	-0.0274874	0.114757	-0.239528	0.810696	0.999776		16.7583	20.4317	21.2572	21.7246	18.699	19.0033
ENSMUSG00000054716.4	Zfp771	299.622	-0.0600815	0.1487	-0.404044	0.686181	0.999776		19.1062	18.3672	26.5866	19.2675	22.652	17.842
ENSMUSG00000054717.7	Hmgb2	9816.28	0.0122309	0.0734175	0.166594	0.867689	0.999776		407.41	449.574	429.031	415.091	409.334	446.402
ENSMUSG00000054720.12	Lrrc8c	474.008	-0.157202	0.120028	-1.30971	0.190295	0.999776		8.26467	6.86443	7.15009	7.5053	5.84292	6.8444
ENSMUSG00000054723.6	Vmac	125.365	-0.146849	0.195891	-0.749647	0.453467	0.999776		7.19293	5.5748	7.19923	7.04366	5.91494	5.77789
ENSMUSG00000054728.16	Phactr1	89.4594	-0.38396	0.242347	-1.58434	0.113117	0.999776		2.06621	1.22115	2.85352	1.2745	1.52945	2.58177
ENSMUSG00000054733.9	Msra	224.914	0.0298372	0.150568	0.198165	0.842916	0.999776		15.2213	12.5068	15.2774	13.6233	14.8449	12.5442
ENSMUSG00000054737.11	Zfp182	223.701	0.148586	0.168911	0.879667	0.37904	0.999776		7.67129	5.76286	6.20174	6.73126	6.41682	8.9132
ENSMUSG00000054752.16	Fsd1l	474.271	-0.104985	0.117864	-0.890727	0.373075	0.999776		7.97599	8.64025	4.40993	7.90132	7.52912	6.95454
ENSMUSG00000054753.9	AU018091	21.0631	0.685122	0.543907	1.25963	0.207803	0.999776		0.22275	0.448052	0.645903	0.358015	1.70009	0.489557
ENSMUSG00000054763.9	Defb42	16.3553	0.206463	0.515489	0.400518	0.688775	0.999776		0.853332	1.6154	1.49541	1.0679	0.492408	1.01646
ENSMUSG00000054766.13	Set	24479	-0.000605908	0.0613891	-0.00986996	0.992125	0.999776		889.088	1246.52	1283.08	922.835	1312.59	898.913
ENSMUSG00000054770.16	Kctd18	340.712	0.128567	0.124519	1.03251	0.301834	0.999776		13.153	12.2947	13.36	15.6097	12.7146	13.6084
ENSMUSG00000054792.15	Klhl18	372.729	0.0190184	0.12873	0.147738	0.88255	0.999776		9.36876	8.62485	10.0783	10.0771	10.4842	8.04873
ENSMUSG00000054793.8	Cadm4	71.7656	-0.365231	0.248933	-1.46719	0.142325	0.999776		3.41805	4.03203	4.51383	2.86373	3.05184	3.02048
ENSMUSG00000054808.15	Actn4	5371.36	-0.0407503	0.0766826	-0.531416	0.59513	0.999776		261.753	277.602	319.038	226.771	295.515	262.08
ENSMUSG00000054814.14	Usp46	1400.32	0.134366	0.0856444	1.56889	0.116674	0.999776		34.8193	34.3898	34.3756	38.8074	37.3646	35.8113
ENSMUSG00000054823.16	Nsd3	1567.24	-0.0210785	0.0870268	-0.242207	0.80862	0.999776		27.2932	24.0734	32.6352	30.9397	28.2707	28.4472
ENSMUSG00000054836.12	Elp6	397.383	-0.0255594	0.136065	-0.187847	0.850997	0.999776		33.4664	31.3052	35.4155	29.8921	32.9482	35.4391
ENSMUSG00000054843.8	Atrnl1	786.789	-0.100387	0.0947736	-1.05923	0.289493	0.999776		15.8018	13.6541	15.9123	15.9595	14.346	13.2842
ENSMUSG00000054855.13	Rnd1	59.0175	0.125174	0.273704	0.457334	0.647431	0.999776		2.69335	3.73614	3.11148	3.9238	3.53402	3.78309
ENSMUSG00000054863.9	Fam19a5	213.07	0.135842	0.152226	0.892371	0.372194	0.999776		8.70082	7.19473	8.84232	9.0768	9.36667	8.38958
ENSMUSG00000054871.5	Tmem158	139.661	0.246763	0.201154	1.22674	0.219921	0.999776		7.88587	5.1919	8.87403	8.75429	9.08485	7.78498
ENSMUSG00000054874.12	Pcnx3	1752.03	-0.100425	0.103388	-0.971346	0.331376	0.999776		51.106	39.1842	40.3504	52.3502	45.035	36.2098
ENSMUSG00000054893.15	Zfp667	156.778	-0.0848077	0.182333	-0.465125	0.641842	0.999776		5.57868	4.29703	4.21614	4.15863	5.13963	4.61704
ENSMUSG00000054894.6	Atp5s	120.734	0.205127	0.21275	0.964166	0.334963	0.999776		6.97431	10.4891	8.7615	10.0126	9.41057	11.2457
ENSMUSG00000054910.5	4931415C17Rik	14.4706	0.0436973	0.527788	0.0827933	0.934016	0.999776		0.748127	0.724224	0.871105	0.745279	0.895964	0.840835
ENSMUSG00000054920.12	Klhl5	412.924	-0.10174	0.115068	-0.884168	0.376606	0.999776		17.1598	14.1634	16.8315	14.9174	15.8612	13.6283
ENSMUSG00000054931.7	Zkscan4	53.1895	0.440262	0.287832	1.52958	0.12612	0.999776		2.43402	2.51913	2.10028	2.72735	2.71207	3.0708
ENSMUSG00000054932.6	Afp	1557.2	0.216175	1.1359	0.190312	0.849065	0.999776		37.0424	240.964	34.7903	255.133	92.4663	31.4088
ENSMUSG00000054934.10	Kcnmb4	42.847	-0.0446789	0.316113	-0.141338	0.887603	0.999776		6.97241	8.52554	10.6123	7.218	7.62221	8.70207
ENSMUSG00000054939.6	Zfp174	43.9676	-0.110652	0.313787	-0.352633	0.724363	0.999776		0.815421	0.848571	0.746164	0.68584	0.840814	0.621173
ENSMUSG00000054942.13	Miga1	965.52	0.15294	0.0916693	1.66838	0.0952397	0.999776		23.0151	25.1348	22.0028	26.9259	25.59	24.1531
ENSMUSG00000054945.3	Gm9958	25.112	-0.422817	0.413137	-1.02343	0.306104	0.999776		1.69324	2.30375	1.82423	1.68439	1.27472	1.64891
ENSMUSG00000054951.3	9130008F23Rik	47.2933	0.304489	0.310991	0.979091	0.327535	0.999776		2.70062	2.24154	1.95576	3.73951	1.77166	2.76345
ENSMUSG00000054967.7	Zfp647	406.239	-0.121028	0.115087	-1.05162	0.292972	0.999776		24.8858	24.2407	22.0946	22.3281	21.1303	18.9596
ENSMUSG00000054978.3	Kbtbd13	43.7949	0.0806073	0.327091	0.246437	0.805344	0.999776		1.20516	1.29021	1.79229	1.21217	1.49808	1.74225
ENSMUSG00000054999.2	Naaladl1	131.814	-0.0500222	0.198652	-0.251808	0.801189	0.999776		3.4284	4.41076	3.58527	3.76683	3.87172	2.5489
ENSMUSG00000055013.15	Agap1	971.367	-0.0671919	0.0900936	-0.745801	0.455787	0.999776		9.13923	8.14241	7.6514	8.95678	9.34256	6.8609
ENSMUSG00000055022.14	Cntn1	8.62064	-0.0700618	0.710142	-0.0986588	0.921409	0.999776		0.149002	0.118277	0.30456	0.076727	0.087504	0.242009
ENSMUSG00000055024.12	Ep300	2321.35	-0.0175818	0.091879	-0.191359	0.848245	0.999776		36.6518	29.8961	32.8449	40.659	33.7507	28.4248
ENSMUSG00000055026.13	Gabrg3	6.90825	0.782565	0.787668	0.993521	0.320456	0.999776		0.037834	0.119769	0.044957	0.081343	0.051155	0.168643
ENSMUSG00000055027.17	Smyd1	1048.79	0.088016	0.0949281	0.927186	0.35383	0.999776		32.1926	35.4329	31.8495	36.0093	33.6428	35.7934
ENSMUSG00000055041.8	Commd5	7.98684	-0.0473306	0.726091	-0.0651855	0.948026	0.999776		25.2664	3.49032	27.7581	23.5814	27.1222	27.7392
ENSMUSG00000055044.12	Pdlim1	943.216	0.0675262	0.107504	0.62813	0.529919	0.999776		44.2317	79.3567	54.2231	59.0056	66.1367	62.3549
ENSMUSG00000055053.18	Nfic	100.535	-0.411877	0.228842	-1.79983	0.071887	0.999776		4.14814	1.49381	3.94157	1.2566	1.36878	1.5952
ENSMUSG00000055065.7	Ddx17	13733.4	-0.0799883	0.0816074	-0.98016	0.327007	0.999776		402.349	325.403	310.46	344.327	321.056	315.689
ENSMUSG00000055067.15	Smyd3	167.701	-0.0353915	0.170579	-0.207479	0.835636	0.999776		3.96237	3.93994	3.74758	4.33692	5.26757	4.23363
ENSMUSG00000055069.3	Rab39	39.6483	0.122132	0.329639	0.370502	0.711008	0.999776		1.19564	1.40195	1.23668	1.41508	1.57426	1.09046
ENSMUSG00000055078.7	Gabra5	8.27015	-0.0438125	0.707932	-0.061888	0.950652	0.999776		0.319606	0.196018	0.296938	0.448413	0.18737	0.301176
ENSMUSG00000055093.10	Gm8430	1274.13	0.197149	0.615074	0.320529	0.748567	0.999776		75.1981	173.468	73.8317	83.5065	85.344	198.756
ENSMUSG00000055102.15	Zfp819	21.3306	0.382949	0.441522	0.867339	0.385756	0.999776		0.863306	1.01897	0.776952	1.1018	1.26437	0.842045
ENSMUSG00000055116.8	Arntl	86.2496	0.13218	0.227344	0.581409	0.560965	0.999776		3.93765	4.25178	4.37248	4.63535	4.61733	4.45494
ENSMUSG00000055128.15	Cgrrf1	252.352	0.0710615	0.153381	0.463301	0.643149	0.999776		20.3044	17.9313	17.3865	17.5062	19.969	19.6154
ENSMUSG00000055148.7	Klf2	85.5929	-0.0542344	0.235461	-0.230333	0.817833	0.999776		4.24663	4.07131	5.18562	5.03663	3.96897	3.87361
ENSMUSG00000055150.15	Zfp78	31.6465	-0.218998	0.373075	-0.587008	0.557198	0.999776		1.0653	0.691104	1.3558	0.730359	0.410192	0.787942
ENSMUSG00000055184.4	Fam72a	112.403	-0.181155	0.207383	-0.873531	0.382373	0.999776		6.65527	5.78114	6.3102	5.29154	4.94437	6.12387
ENSMUSG00000055188.12	Rbm3os	37.9229	0.0875518	0.344822	0.253905	0.799569	0.999776		3.68197	2.71261	3.96546	4.98584	4.67162	3.33294
ENSMUSG00000055197.4	Fev	8.07146	0.747433	0.720429	1.03748	0.299511	0.999776		0.361317	0.259086	0.29439	0.85512	0.49591	0.842003
ENSMUSG00000055200.7	Sertad3	126.233	-0.0538645	0.18845	-0.285829	0.775009	0.999776		10.4006	9.18076	10.772	8.94048	10.0939	8.9369
ENSMUSG00000055202.11	Zfp811	375.094	-0.0775382	0.121258	-0.639448	0.522531	0.999776		15.021	14.3513	13.6863	11.9617	13.1455	12.389
ENSMUSG00000055204.15	Ankrd17	4392.88	0.0118646	0.0652137	0.181933	0.855635	0.999776		60.0133	57.1765	56.6562	73.0761	64.3851	56.5986
ENSMUSG00000055210.4	Foxd2	97.9766	-0.0513845	0.228299	-0.225076	0.821921	0.999776		3.7659	2.77794	4.45589	4.28347	3.5462	2.90859
ENSMUSG00000055216.3	9430025C20Rik	7.03511	0.242852	0.793901	0.305898	0.759683	0.999776		0.270663	0.364703	0.233342	0.185392	0.578378	0.253679
ENSMUSG00000055235.11	Wdr86	568.259	0.044705	0.109542	0.408107	0.683195	0.999776		16.1166	17.7202	18.4229	15.5752	16.7281	15.8171
ENSMUSG00000055239.10	Kcmf1	1364.21	0.0797524	0.093444	0.853478	0.393394	0.999776		52.5533	47.2031	61.4004	54.5211	57.068	55.7914
ENSMUSG00000055240.17	Zfp101	1231.76	-0.0407428	0.0951782	-0.428069	0.668601	0.999776		22.0398	27.7934	28.3346	24.1193	25.5238	26.6106
ENSMUSG00000055254.15	Ntrk2	76.7819	0.0339	0.240157	0.141158	0.887745	0.999776		1.53537	1.47072	1.92781	1.45947	1.30381	1.4725
ENSMUSG00000055271.4	9330161L09Rik	7.2512	0.262426	0.80235	0.327072	0.743613	0.999776		0.361113	0.344115	1.09659	0.92581	0.664888	0.417059
ENSMUSG00000055296.14	Tmem245	2239.61	0.109424	0.081078	1.34962	0.177139	0.999776		16.1308	12.8477	17.4951	15.3945	16.7032	14.0412
ENSMUSG00000055302.5	Mrfap1	8932.08	0.051131	0.0621148	0.823169	0.410412	0.999776		482.329	447.217	466.7	494.159	469.605	478.873
ENSMUSG00000055305.15	Zfp93	138.775	-0.15906	0.180872	-0.879407	0.379181	0.999776		4.54882	4.78361	5.27039	3.98947	4.44316	3.92514
ENSMUSG00000055312.2	Them7	12.9706	-0.104755	0.591781	-0.177016	0.859496	0.999776		0.429922	1.1415	1.16112	0.700028	0.965444	0.853984
ENSMUSG00000055313.14	Pgbd1	152.889	-0.0355752	0.189795	-0.187441	0.851315	0.999776		7.1385	6.48009	6.33744	6.51225	5.45622	7.80881
ENSMUSG00000055319.8	Sec23ip	1664.13	-0.0281855	0.0838315	-0.336216	0.736708	0.999776		52.3236	45.3212	54.3087	52.3145	48.1121	47.1295
ENSMUSG00000055320.17	Tead1	3832.49	0.0989403	0.0747981	1.32277	0.185913	0.999776		30.3891	14.5554	22.9268	16.0436	27.3324	21.7915
ENSMUSG00000055323.5	Gm9967	14.965	0.0789828	0.519787	0.151952	0.879225	0.999776		2.16062	0.911022	1.44581	1.30512	0.870161	1.36411
ENSMUSG00000055333.14	Fat2	62.5589	0.0427446	0.273504	0.156285	0.875808	0.999776		0.608547	0.370448	0.349815	0.453102	0.381008	0.469106
ENSMUSG00000055334.4	Snupn	214.682	-0.0818043	0.15654	-0.522578	0.601268	0.999776		19.879	20.4563	21.1764	19.5104	19.7618	20.8847
ENSMUSG00000055368.14	Slc6a2	20.4606	-1.0417	1.41904	-0.734088	0.462895	0.999776		1.3496	0.062265	0	0.223747	0.192029	0.173482
ENSMUSG00000055371.17	Stam2	886.638	0.0546502	0.092812	0.588827	0.555977	0.999776		24.622	23.4601	23.7134	25.0431	24.0323	25.4465
ENSMUSG00000055373.8	Fut9	69.4706	0.110356	0.279753	0.394476	0.69323	0.999776		0.582025	0.701075	0.451074	0.599066	0.695414	0.584219
ENSMUSG00000055401.14	Fbxo6	89.7368	-0.0293891	0.23783	-0.123572	0.901654	0.999776		9.52679	8.41913	7.16392	7.15256	8.76109	7.60108
ENSMUSG00000055407.14	Map6	126.186	-0.226659	0.194835	-1.16334	0.244691	0.999776		3.79237	3.56002	4.60516	4.61235	2.95672	2.50054
ENSMUSG00000055409.14	Nell1	22.8782	0.0980703	0.438311	0.223746	0.822955	0.999776		0.582211	0.439801	0.453376	0.942424	0.376146	0.668941
ENSMUSG00000055413.12	H2-Q5	19.2348	-0.00749694	0.475444	-0.0157683	0.987419	0.999776		1.03894	1.30394	0.860976	1.15783	0.815275	0.984399
ENSMUSG00000055421.8	Pcdh9	7.97206	0.0812557	0.710122	0.114425	0.908901	0.999776		0.221597	0.233646	0.169206	0.166702	0.045433	0.300223
ENSMUSG00000055430.4	Nap1l5	38.6254	-0.307415	0.336581	-0.913347	0.36106	0.999776		2.47681	2.3761	2.77569	1.75795	1.73172	2.04456
ENSMUSG00000055435.6	Maf	99.5508	0.122104	0.280513	0.43529	0.663352	0.999776		1.5161	2.23873	1.42017	3.28828	2.05815	1.43112
ENSMUSG00000055436.18	Srsf11	6073.68	0.0602727	0.0742326	0.811944	0.416824	0.999776		266.424	248.43	287.897	370.091	324.615	228.426
ENSMUSG00000055447.19	Cd47	309.379	0.0510719	0.128099	0.39869	0.690122	0.999776		7.00422	7.00674	6.1358	7.9945	7.50441	6.35954
ENSMUSG00000055452.6	Gm7353	199.121	-0.112893	0.159925	-0.705911	0.480243	0.999776		4.69552	4.08018	4.52245	4.56571	4.24778	3.47303
ENSMUSG00000055480.7	Zfp458	60.8672	0.0670514	0.27437	0.244383	0.806934	0.999776		1.82231	1.40983	1.31604	1.64645	1.81989	1.80301
ENSMUSG00000055485.6	Soga1	1267.84	0.000983004	0.104279	0.0094267	0.992479	0.999776		18.204	14.3897	19.9989	18.4822	16.1113	16.3062
ENSMUSG00000055489.8	Ano5	6.83655	0.287045	0.772544	0.371558	0.710222	0.999776		0.024551	0.086778	0.179521	0.076579	0.093218	0.101512
ENSMUSG00000055491.13	Pprc1	3256.93	-0.0460387	0.0954163	-0.482504	0.629448	0.999776		44.4167	58.5731	53.6479	44.6106	48.6509	39.2173
ENSMUSG00000055493.4	Epm2a	66.1337	0.034487	0.265348	0.129969	0.896591	0.999776		2.00585	1.76667	2.06641	2.05188	1.61152	2.49476
ENSMUSG00000055494.5	Gm14168	11.3445	-0.648628	0.602379	-1.07678	0.28158	0.999776		0.497872	0.670816	0.40269	0.387775	0.361467	0.324225
ENSMUSG00000055531.12	Cpsf6	4814.75	0.0263273	0.0891998	0.29515	0.767879	0.999776		119.869	106.467	101.088	109.379	107.616	111.21
ENSMUSG00000055538.7	Zcchc24	615.521	-0.00177107	0.117411	-0.0150844	0.987965	0.999776		13.446	12.5493	15.5047	14.7705	14.5577	11.2713
ENSMUSG00000055553.16	Kxd1	494.305	-0.0172513	0.112822	-0.152908	0.878471	0.999776		96.2576	55.4628	62.5387	55.396	57.9686	97.6897
ENSMUSG00000055555.1	4930502E18Rik	9.74965	1.0986	0.829981	1.32364	0.185622	0.999776		0.497272	0.326225	0	1.91422	0.324107	0.544671
ENSMUSG00000055560.8	Zfp459	23.2567	0.256209	0.426883	0.600187	0.548382	0.999776		1.43993	1.35875	1.00177	1.57626	1.09143	2.09494
ENSMUSG00000055609.8	Hba-x	25545.7	-0.287157	0.345927	-0.830108	0.406478	0.999776		3568.75	3209.29	3736.5	2173.14	4290.7	2315.71
ENSMUSG00000055612.15	Cdca7	4823	-0.00683702	0.0719207	-0.0950632	0.924265	0.999776		239.112	219.349	251.368	239.264	219.111	228.866
ENSMUSG00000055629.5	B4galnt4	975.228	-0.0382497	0.100208	-0.381704	0.702681	0.999776		28.8767	29.1058	35.8698	30.4154	29.557	28.2957
ENSMUSG00000055633.6	Zfp580	131.245	-0.13773	0.185677	-0.741774	0.458224	0.999776		11.1427	10.562	13.7301	11.0751	10.3108	11.1111
ENSMUSG00000055639.16	Dach1	548.309	-0.108368	0.105748	-1.02478	0.305469	0.999776		13.0246	12.4658	11.041	12.5432	11.1917	11.5874
ENSMUSG00000055652.14	Klhl25	542.13	0.104902	0.105818	0.991342	0.321519	0.999776		16.5624	15.372	16.5396	19.1281	18.1675	15.8127
ENSMUSG00000055653.13	Gpc3	10531.4	0.0291286	0.0721754	0.403581	0.686521	0.999776		565.933	568.349	564.215	585.636	543.988	590.776
ENSMUSG00000055660.9	Mettl4	934.563	0.0286364	0.111828	0.256075	0.797893	0.999776		21.2859	22.9572	17.4288	21.5614	19.8358	22.0861
ENSMUSG00000055670.14	Zzef1	655.122	0.00482255	0.100711	0.0478851	0.961808	0.999776		9.00085	7.29474	14.5799	13.3054	8.87245	8.65354
ENSMUSG00000055676.4	Gm5069	10.1814	-0.579413	0.634142	-0.913697	0.360876	0.999776		1.00863	0.664637	1.23881	0.72419	0.557	0.65588
ENSMUSG00000055681.14	Cope	1184.84	0.0312378	0.0925393	0.337563	0.735693	0.999776		85.6596	102.007	96.2596	97.5876	99.9132	95.5549
ENSMUSG00000055691.5	Gja6	17.0333	-0.116406	0.527441	-0.220699	0.825326	0.999776		1.29624	0.652728	0.737681	0.47476	0.986695	0.867737
ENSMUSG00000055692.21	Tmem191c	32.692	-0.0393591	0.371582	-0.105923	0.915643	0.999776		3.75485	1.78998	4.41972	2.8178	3.16112	1.97738
ENSMUSG00000055707.13	Klhl26	328.306	-0.156347	0.135795	-1.15134	0.249591	0.999776		7.64862	4.18216	7.94746	6.06552	11.4674	4.04466
ENSMUSG00000055717.13	Slain1	121.718	-0.0871016	0.191761	-0.45422	0.649671	0.999776		5.72544	4.79902	7.17492	6.34688	5.09736	5.91636
ENSMUSG00000055720.10	Ubl7	526.527	-0.0893563	0.114833	-0.778143	0.436485	0.999776		58.4255	57.5174	67.3008	61.6258	54.8699	49.4426
ENSMUSG00000055723.6	Rras2	1253.08	0.145089	0.0879099	1.65043	0.0988547	0.999776		60.7105	59.1783	56.4059	64.6577	65.41	67.3842
ENSMUSG00000055725.11	Paqr3	116.705	-0.00234071	0.196892	-0.0118883	0.990515	0.999776		6.21785	6.38022	6.03805	7.57017	6.10646	6.86027
ENSMUSG00000055733.6	Nap1l3	58.9592	0.0699951	0.273521	0.255904	0.798025	0.999776		2.21495	1.97064	1.69108	2.38464	1.92265	1.88654
ENSMUSG00000055737.12	Ghr	616.327	0.125064	0.108071	1.15724	0.247175	0.999776		25.6399	21.7384	25.4059	23.5407	26.8285	26.1744
ENSMUSG00000055745.4	Rtl6	432.022	-0.0122214	0.13267	-0.0921187	0.926604	0.999776		10.9144	7.5841	10.7405	10.3921	9.28367	8.82763
ENSMUSG00000055760.12	Gemin6	491.556	-0.0802569	0.143537	-0.559137	0.576068	0.999776		47.2321	51.833	47.2245	42.3751	40.4877	54.1274
ENSMUSG00000055761.14	Nkain3	15.8004	-0.949424	0.525273	-1.80748	0.0706867	0.999776		0.518889	0.48366	0.370803	0.342063	0.196298	0.164324
ENSMUSG00000055762.16	Eef1d	7543.83	0.0273034	0.0728679	0.374697	0.707886	0.999776		321.222	408.493	309.283	372.324	401.062	326.803
ENSMUSG00000055763.9	Rybp-ps	119.482	0.152469	0.204688	0.744885	0.456341	0.999776		4.38155	4.92438	5.90918	6.17966	5.75669	4.72505
ENSMUSG00000055782.9	Abcd2	157.43	-0.136927	0.169764	-0.806576	0.419911	0.999776		3.61526	3.09931	3.77588	3.07157	2.97422	2.93496
ENSMUSG00000055795.6	Gm5160	678.155	0.18206	0.142905	1.27399	0.202668	0.999776		37.4686	45.2415	41.9752	38.147	50.9365	49.0339
ENSMUSG00000055799.13	Tcf7l1	719.238	0.0598708	0.119674	0.500284	0.616875	0.999776		28.0194	26.5333	32.9126	31.5407	31.3767	23.4783
ENSMUSG00000055805.15	Fmnl1	8.74869	-0.270202	0.737927	-0.366163	0.714243	0.999776		0.081239	0.312478	0.520954	0.164159	0.202278	0.049968
ENSMUSG00000055809.7	Dnaaf3	36.1083	-0.15722	0.352164	-0.446439	0.65528	0.999776		0.811551	0.953099	1.83636	2.00723	1.42635	1.79266
ENSMUSG00000055817.18	Mta3	395.078	-0.0858494	0.124795	-0.687922	0.491502	0.999776		37.1497	30.1805	39.8597	33.2618	36.3699	32.0646
ENSMUSG00000055818.2	A230083G16Rik	26.2135	-0.423947	0.412583	-1.02755	0.304164	0.999776		1.90014	2.00981	2.05332	1.05456	1.39197	0.948269
ENSMUSG00000055833.14	1700034H15Rik	17.8146	-0.161344	0.527465	-0.305885	0.759692	0.999776		0.357096	0.265872	0.537233	0.702535	0.129996	0.810017
ENSMUSG00000055835.10	Zfp1	389.361	0.043056	0.130657	0.329535	0.741751	0.999776		20.8241	18.6808	24.0861	21.3076	18.7562	22.0666
ENSMUSG00000055839.6	Elob	2130.11	0.0879083	0.0918835	0.956737	0.3387	0.999776		284.454	323.456	315.375	374.047	302.2	323.106
ENSMUSG00000055850.12	Rnf181	1235.65	-0.0941414	0.0934343	-1.00757	0.313662	0.999776		53.2807	47.9733	60.5519	85.6178	53.032	46.5489
ENSMUSG00000055862.7	Izumo4	55.2012	-0.168332	0.299989	-0.561129	0.574709	0.999776		4.55348	2.57882	4.67696	3.30482	2.9789	3.82365
ENSMUSG00000055865.8	Fam19a3	11.6746	-0.137213	0.58981	-0.23264	0.816041	0.999776		0.259353	0.397881	0.185459	0.202122	0.292747	0.226479
ENSMUSG00000055866.9	Per2	133.14	0.0799391	0.193795	0.412492	0.679979	0.999776		2.69114	1.98783	2.95169	2.68933	2.75631	2.20991
ENSMUSG00000055874.6	Foxi3	18.3603	-0.435149	0.485178	-0.896885	0.36978	0.999776		1.89032	1.1433	1.68802	0.875308	0.99423	1.23193
ENSMUSG00000055884.8	Fancm	1038.52	-0.0153066	0.0892825	-0.17144	0.863878	0.999776		12.7365	13.221	14.2594	13.7596	15.7485	13.9182
ENSMUSG00000055891.7	Ubl4b	10.2521	-0.795961	0.671425	-1.18548	0.235828	0.999776		1.20261	0.347038	0.845866	0.429823	0.525275	0.561432
ENSMUSG00000055897.13	Ppp4r1l-ps	604.269	-0.069148	0.107507	-0.643198	0.520095	0.999776		16.1809	14.2785	15.5031	14.1097	16.3758	13.3173
ENSMUSG00000055900.14	Tmem69	297.86	-0.125236	0.13925	-0.89936	0.368461	0.999776		32.3415	34.2336	30.8264	29.9164	28.3406	32.6241
ENSMUSG00000055912.8	Tmem150a	270.012	0.12398	0.196827	0.629892	0.528765	0.999776		13.9991	18.3119	14.7224	24.2425	15.2008	13.283
ENSMUSG00000055917.15	Zfp277	555.011	0.0116895	0.105302	0.111009	0.911609	0.999776		35.8578	35.6082	39.1448	37.6212	31.3033	31.6558
ENSMUSG00000055923.16	Aasdh	362.785	-0.038089	0.138175	-0.275658	0.78281	0.999776		21.2016	13.2607	17.1965	15.9529	16.2024	17.9039
ENSMUSG00000055926.2	Gm14137	16.9538	0.11552	0.509179	0.226874	0.820521	0.999776		0.50465	0.30392	0.669015	0.724202	0.442813	0.451497
ENSMUSG00000055932.15	Fto	1670.34	-0.0349014	0.0850945	-0.410149	0.681696	0.999776		54.7308	47.5171	58.9835	55.6775	52.6058	47.5622
ENSMUSG00000055943.5	Emc7	547.621	0.0448904	0.105854	0.42408	0.671508	0.999776		11.0914	10.5926	10.6834	10.8318	11.273	10.8931
ENSMUSG00000055945.8	Prr18	12.6457	-0.284827	0.564579	-0.504495	0.613914	0.999776		0.369901	0.364716	0.403836	0.291778	0.25752	0.361782
ENSMUSG00000055963.12	Triqk	44.7548	0.255526	0.306357	0.834078	0.404237	0.999776		1.37617	1.27952	1.84814	2.04154	2.47462	1.78022
ENSMUSG00000055976.6	Cldn23	6.97897	-0.19635	0.755331	-0.259952	0.794901	0.999776		0.361344	0.41605	0.395765	0.373903	0.257929	0.387474
ENSMUSG00000055978.5	Fut2	15.6636	-0.00446495	0.526553	-0.00847959	0.993234	0.999776		0.634626	0.4389	0.466291	0.20508	0.532661	0.694516
ENSMUSG00000055980.2	Irs1	663.219	0.0812606	0.101728	0.798805	0.424404	0.999776		12.1053	12.1426	13.4944	13.3375	13.4303	12.8907
ENSMUSG00000055991.15	Zkscan5	533.503	-0.0652541	0.112004	-0.582606	0.560158	0.999776		16.6642	14.2849	15.5574	14.4837	13.6717	14.7038
ENSMUSG00000055994.15	Nod2	9.54513	0.265865	0.680636	0.390613	0.696083	0.999776		0.163508	0.23127	0.046524	0.23047	0.149902	0.151053
ENSMUSG00000056004.16	9330182L06Rik	67.4119	-0.00802326	0.261773	-0.0306496	0.975549	0.999776		2.32347	2.82135	2.1719	2.31246	2.11792	1.59366
ENSMUSG00000056014.15	A430033K04Rik	169.526	-0.0669389	0.169946	-0.393882	0.693668	0.999776		5.92503	6.25083	5.99252	6.08191	5.23882	5.95682
ENSMUSG00000056019.12	Zfp709	152.362	0.211121	0.177543	1.18912	0.234391	0.999776		2.37793	2.34898	2.84691	4.49817	4.73019	3.01381
ENSMUSG00000056043.5	Rgs9bp	180.1	0.140766	0.168004	0.837873	0.402102	0.999776		2.92491	2.47992	2.3316	3.16458	2.66422	2.62368
ENSMUSG00000056050.12	Mia3	1299.1	-0.0128004	0.0989455	-0.129368	0.897066	0.999776		98.8157	83.332	101.496	108.241	91.4943	86.6449
ENSMUSG00000056055.13	Sag	27.3799	-0.195381	0.389775	-0.501266	0.616184	0.999776		0.488345	0.405356	0.589114	0.210956	0.532205	0.237457
ENSMUSG00000056061.3	Gata5os	15.4062	0.0897738	0.538281	0.166779	0.867544	0.999776		0.391534	0.303601	0.873004	0.444498	0.524248	0.68494
ENSMUSG00000056069.10	Otulinl	36.6934	-0.266157	0.340222	-0.782303	0.434037	0.999776		1.48324	1.83534	1.9204	1.41517	1.6512	2.23978
ENSMUSG00000056073.16	Grik2	49.0388	-0.296671	0.291579	-1.01746	0.308933	0.999776		0.704687	1.20459	1.25849	0.695225	0.556784	0.622081
ENSMUSG00000056076.13	Eif3b	8028.78	0.0055084	0.0761143	0.0723702	0.942307	0.999776		333.893	301.828	378.357	353.24	345.837	314.713
ENSMUSG00000056091.12	St3gal5	597.036	-0.0122964	0.10899	-0.112821	0.910172	0.999776		30.217	25.8759	30.3649	27.5761	31.4256	24.4245
ENSMUSG00000056116.18	H2-T22	106.43	-0.177702	0.210644	-0.843609	0.398888	0.999776		6.28159	6.41728	5.80009	5.17101	5.57588	5.67361
ENSMUSG00000056121.16	Fez2	414.093	-0.0271833	0.131988	-0.205953	0.836828	0.999776		21.6651	20.8937	27.6744	25.5443	22.667	20.0709
ENSMUSG00000056124.5	B4galt6	880.709	0.00286968	0.113175	0.0253561	0.979771	0.999776		17.9188	13.4225	17.2941	18.419	15.2538	14.8785
ENSMUSG00000056130.9	Ticam2	9.83998	-0.595226	0.642239	-0.926798	0.354032	0.999776		0.988912	0.731414	0.653323	0.5043	0.587348	0.601065
ENSMUSG00000056131.13	Pgm3	347.242	0.173481	0.125465	1.3827	0.166757	0.999776		22.7117	23.1739	24.5349	25.9538	26.8647	26.4902
ENSMUSG00000056144.14	Trim34a	18.1997	-0.063995	0.504926	-0.126741	0.899145	0.999776		1.08057	0.535143	0.874369	0.954603	0.872222	0.460204
ENSMUSG00000056145.5	AI504432	120.035	0.00706767	0.19529	0.0361907	0.97113	0.999776		2.09183	1.9722	2.18488	2.37132	1.83491	2.09884
ENSMUSG00000056153.14	Socs6	1589.73	0.0134896	0.0783875	0.172088	0.863368	0.999776		24.8767	24.2358	25.2559	28.6673	24.5943	12.4187
ENSMUSG00000056167.7	Cnot10	1486.8	-0.0506031	0.0794725	-0.636737	0.524296	0.999776		61.0802	52.5578	55.6374	62.0474	59.7706	57.5547
ENSMUSG00000056174.8	Col8a2	66.018	-0.0346912	0.281857	-0.123081	0.902043	0.999776		1.62861	1.25204	1.75134	1.69319	1.92346	0.904983
ENSMUSG00000056185.4	Snx32	57.4443	-0.296839	0.282587	-1.05044	0.293518	0.999776		3.28149	2.87652	2.09933	2.65854	2.45992	2.51952
ENSMUSG00000056201.7	Cfl1	22539	-0.00382375	0.0740864	-0.0516121	0.958838	0.999776		1957.45	1994.03	1860.8	1870.13	1924.88	1951.44
ENSMUSG00000056204.8	Pgpep1	443.229	0.0616286	0.117443	0.524755	0.599754	0.999776		10.4886	10.7601	11.1022	11.6388	11.2856	10.3544
ENSMUSG00000056209.7	Npm3	1671.79	0.0476321	0.0791226	0.602004	0.547172	0.999776		191.51	185.305	187.806	192.951	196.522	186.092
ENSMUSG00000056211.13	R3hdm1	1717.37	-0.0424276	0.0785123	-0.540395	0.588925	0.999776		62.4978	53.2546	60.8406	59.3296	56.7812	52.3943
ENSMUSG00000056214.8	Pard6g	1039.39	-0.131456	0.0880796	-1.49247	0.135576	0.999776		35.216	32.3074	37.435	33.798	30.5039	30.5704
ENSMUSG00000056216.9	Cebpg	1211.25	0.0370118	0.0830062	0.445892	0.655675	0.999776		27.0583	25.0248	27.0998	28.2626	28.1416	25.1353
ENSMUSG00000056220.14	Pla2g4a	124.989	0.153154	0.206367	0.742146	0.457999	0.999776		6.1776	7.23691	6.28541	6.87291	7.09019	8.46601
ENSMUSG00000056222.15	Spock1	15.6657	-0.439257	0.525424	-0.836005	0.403152	0.999776		0.626355	0.447549	0.329179	0.287218	0.22924	0.338621
ENSMUSG00000056228.10	Cars2	276.114	-0.0105172	0.137948	-0.0762401	0.939228	0.999776		21.1257	21.6421	23.862	23.2163	22.3019	20.0917
ENSMUSG00000056234.15	Ncoa4	2288.01	0.153417	0.0815212	1.88193	0.0598451	0.999776		33.4506	26.7457	26.6852	29.1778	32.5022	27.9752
ENSMUSG00000056258.9	Kcnq3	70.5328	0.254364	0.254293	1.00028	0.317176	0.999776		0.565003	0.510122	0.720516	0.552218	0.718679	0.812343
ENSMUSG00000056260.15	Lrif1	346.378	0.192593	0.148367	1.29808	0.19426	0.999776		18.3976	14.76	11.0117	18.8759	17.6391	15.495
ENSMUSG00000056267.14	Cep70	301.824	0.0773752	0.141251	0.547787	0.583838	0.999776		16.6309	17.2867	14.9804	17.7977	16.7132	20.009
ENSMUSG00000056268.15	Dennd1b	336.292	0.137656	0.124481	1.10584	0.268796	0.999776		3.706	3.56147	5.28549	5.22301	5.42077	5.06888
ENSMUSG00000056270.3	Prr9	11.0387	2.27527	3.41281	0.666687	0.504972	0.999776		1.11614	0	0	4.76612	0.339003	0
ENSMUSG00000056300.14	Zfp981	8.83471	0.602638	0.702201	0.858212	0.390775	0.999776		0.239071	0.213835	0.093283	0.259989	0.195262	0.293622
ENSMUSG00000056305.4	Usp39	1669.95	0.0131679	0.0845709	0.155702	0.876268	0.999776		103.76	95.6591	115.02	105.039	103.607	107.275
ENSMUSG00000056306.5	Sertm1	19.0197	0.37563	0.468235	0.802226	0.422422	0.999776		0.588695	0.528295	0.665218	0.551493	0.64214	0.867467
ENSMUSG00000056310.14	Tyw1	595.888	-0.0348074	0.102597	-0.339262	0.734412	0.999776		27.5171	24.7184	27.78	26.7553	26.201	25.2752
ENSMUSG00000056313.5	Tcim	122.052	-0.307138	0.210922	-1.45617	0.145347	0.999776		11.853	12.2789	11.0996	8.65338	7.78918	10.9031
ENSMUSG00000056342.16	Usp34	3411.71	0.104885	0.0764795	1.37141	0.170247	0.999776		51.383	47.8289	48.4642	51.2786	57.9546	53.7948
ENSMUSG00000056366.5	Fabp3-ps1	19.0411	-0.0891481	0.487217	-0.182974	0.854818	0.999776		2.08208	2.70683	2.40985	1.47012	2.8432	1.60217
ENSMUSG00000056367.14	Actr3b	47.5998	-0.20891	0.298285	-0.70037	0.483696	0.999776		3.5689	3.96678	3.25927	3.77286	2.98241	2.74629
ENSMUSG00000056380.13	Gpr50	226.299	-0.323859	0.173739	-1.86405	0.0623147	0.999776		7.15249	8.72053	8.43981	6.90357	7.32635	5.18767
ENSMUSG00000056383.10	AI987944	199.909	-0.0895637	0.158212	-0.566098	0.571327	0.999776		8.80886	9.47969	9.09559	8.18048	8.74009	8.44752
ENSMUSG00000056394.17	Lig1	3500.87	-0.0021972	0.0822897	-0.0267008	0.978698	0.999776		173.373	163.141	169.16	165.267	155.388	159.686
ENSMUSG00000056411.2	Gm12500	9.03042	0.823618	0.6974	1.18098	0.237609	0.999776		0.533337	0.589064	0.616301	0.687861	0.899392	0.491568
ENSMUSG00000056412.6	Gm12396	103.896	0.134794	0.222921	0.604673	0.545396	0.999776		7.23421	8.30902	9.01759	8.07983	10.1211	8.96548
ENSMUSG00000056413.16	Adap1	14.9181	0.688513	0.574536	1.19838	0.230769	0.999776		0.85161	0.887171	0.346981	1.27244	1.76516	0.392925
ENSMUSG00000056418.3	BC043934	10.478	0.433919	0.644825	0.672925	0.500995	0.999776		0.294452	0.431838	0.398939	0.323479	0.503485	0.85567
ENSMUSG00000056427.10	Slit3	387.235	-0.168067	0.152703	-1.10062	0.271063	0.999776		12.8777	8.95089	12.3199	11.3651	11.6203	8.26173
ENSMUSG00000056429.4	Tgoln1	1566.23	0.056856	0.0847265	0.671053	0.502187	0.999776		35.3663	35.0365	31.8693	36.471	34.3789	35.9407
ENSMUSG00000056445.8	Hoxaas2	286.547	-0.0263365	0.151117	-0.174279	0.861647	0.999776		13.7898	10.4733	8.86147	7.09448	8.78939	9.10759
ENSMUSG00000056458.16	Mok	72.2183	0.0894532	0.251068	0.356291	0.721623	0.999776		3.15372	4.00992	4.85332	4.14562	3.83128	4.8359
ENSMUSG00000056459.14	Zbtb25	295.067	0.143852	0.13398	1.07368	0.282966	0.999776		15.7331	14.8345	15.7136	15.8699	14.2306	17.7234
ENSMUSG00000056468.3	5730596B20Rik	174.126	0.0110977	0.167464	0.0662691	0.947164	0.999776		5.37639	4.81502	4.29505	4.86389	5.09502	4.97781
ENSMUSG00000056476.13	Med12l	212.616	0.0689785	0.152279	0.452976	0.650566	0.999776		3.35073	3.22597	4.50102	3.45288	3.8901	4.2198
ENSMUSG00000056481.6	Cd248	551.515	-0.110946	0.127488	-0.870245	0.384166	0.999776		19.9572	20.0605	25.832	19.3129	22.7011	18.3264
ENSMUSG00000056486.18	Chn1	690.527	0.00694765	0.0974827	0.0712707	0.943182	0.999776		20.9475	18.8668	25.0753	19.9992	24.4316	34.4839
ENSMUSG00000056492.6	Adgrf5	597.423	-0.0912639	0.100368	-0.90929	0.363197	0.999776		14.2641	12.3312	13.5697	13.2794	10.9653	11.2241
ENSMUSG00000056493.9	Foxk1	1109.7	-0.00203466	0.0972911	-0.0209131	0.983315	0.999776		15.1179	17.8002	17.1058	17.3487	15.3046	13.6045
ENSMUSG00000056501.3	Cebpb	31.2897	0.124886	0.390526	0.319789	0.749128	0.999776		2.44235	3.38115	3.22274	3.63382	2.4554	2.47174
ENSMUSG00000056508.6	1700001K19Rik	13.1591	0.589337	0.600344	0.981665	0.326265	0.999776		0.447235	0.357197	0.537785	1.02399	0.76714	0.273859
ENSMUSG00000056515.9	Rab31	952.465	-0.0478456	0.0932764	-0.512944	0.60799	0.999776		32.0495	27.172	30.2317	29.0145	27.6137	30.0211
ENSMUSG00000056531.11	Ccdc18	432.38	0.277985	0.141887	1.9592	0.0500897	0.999776		11.6946	11.096	9.31998	11.3951	12.3663	13.6232
ENSMUSG00000056536.14	Pign	688.044	0.0521301	0.103483	0.503755	0.614433	0.999776		12.3078	12.685	11.5596	13.112	13.2691	12.3198
ENSMUSG00000056537.11	Rlim	2815.06	0.0644385	0.0767922	0.839129	0.401397	0.999776		36.2405	38.4005	37.0032	39.8163	38.0416	38.9673
ENSMUSG00000056553.14	Ptprn2	54.1153	-0.252579	0.28455	-0.887642	0.374734	0.999776		2.45792	2.19458	2.67241	1.97711	1.75477	1.60182
ENSMUSG00000056579.18	Tug1	4315.19	0.0460486	0.0750601	0.613489	0.539553	0.999776		81.7227	89.7382	87.7707	80.2738	78.2376	83.2093
ENSMUSG00000056592.14	Zfp658	201.425	-0.044848	0.162721	-0.275613	0.782846	0.999776		6.00876	5.91387	6.15429	5.5952	5.25487	6.6207
ENSMUSG00000056596.8	Trnp1	8.73388	0.159811	0.718162	0.222527	0.823903	0.999776		0.231113	0.637951	0.593727	0.788459	0.533175	0.324466
ENSMUSG00000056598.16	Drc3	20.5979	0.759149	0.470062	1.615	0.106311	0.999776		0.784988	0.482215	0.985222	2.22447	1.42803	1.01959
ENSMUSG00000056602.11	Fry	150.703	-0.0534082	0.182083	-0.293318	0.769279	0.999776		4.37382	3.62746	3.89398	4.25512	2.41083	3.18093
ENSMUSG00000056608.14	Chd9	823.528	-0.117492	0.107056	-1.09749	0.272428	0.999776		14.5891	10.9549	11.106	10.5123	11.0338	10.2195
ENSMUSG00000056612.6	Ppp1r14b	3191.12	0.0327948	0.0754249	0.434801	0.663707	0.999776		309.061	307.15	324.646	306.508	324.127	319.926
ENSMUSG00000056629.15	Fkbp2	524.306	0.00517272	0.120242	0.0430191	0.965686	0.999776		67.3432	67.9872	75.1997	78.7192	67.2861	64.2027
ENSMUSG00000056648.5	Hoxb8	711.339	0.104573	0.117063	0.893307	0.371693	0.999776		18.2831	18.4037	22.347	21.032	21.213	18.8226
ENSMUSG00000056656.6	Apol8	9.26933	0.619636	0.723318	0.856658	0.391634	0.999776		0.102355	0.120594	0.479276	0.630043	0.389814	0.188802
ENSMUSG00000056665.2	Them6	36.5885	-0.251178	0.370395	-0.678136	0.497685	0.999776		2.80362	1.54358	2.45721	2.57917	1.75881	1.25722
ENSMUSG00000056666.13	Retsat	155.975	-0.13657	0.173123	-0.788862	0.430193	0.999776		7.86899	7.06311	6.95342	6.49428	6.00494	7.00507
ENSMUSG00000056671.6	Prelid2	205.241	0.0708695	0.175905	0.402885	0.687033	0.999776		43.7693	47.2039	42.2701	43.4589	38.5926	49.2851
ENSMUSG00000056673.14	Kdm5d	821.804	0.126392	3.21267	0.0393419	0.968618	0.999776		22.6553	0	19.8051	22.2643	0	25.179
ENSMUSG00000056679.13	Gpr173	239.856	-0.081838	0.155405	-0.526612	0.598463	0.999776		9.64263	11.2866	8.82162	10.3701	8.22715	9.27492
ENSMUSG00000056682.8	4930465K10Rik	9.3391	0.680938	0.673905	1.01044	0.312286	0.999776		0.290935	0.462442	0.637401	0.595297	0.823373	0.863786
ENSMUSG00000056687.9	Gm11696	24.7739	-0.493498	0.428101	-1.15276	0.249009	0.999776		1.36124	0.270321	1.13135	0.853817	0.643504	0.725983
ENSMUSG00000056692.13	D17Wsu92e	1827.58	0.0290454	0.0904226	0.321219	0.748044	0.999776		46.5306	36.5743	47.8674	46.8767	47.6299	38.6327
ENSMUSG00000056698.11	Elmod3	170.127	-0.0651793	0.167896	-0.388213	0.697858	0.999776		9.3149	9.3344	8.23851	9.05088	7.88831	8.82331
ENSMUSG00000056708.5	Ier5	405.708	-0.0858721	0.122345	-0.701885	0.482751	0.999776		13.3728	10.7228	13.6875	12.3874	10.9556	11.8052
ENSMUSG00000056718.2	Gm13199	54.3083	-0.00147905	0.308	-0.00480211	0.996168	0.999776		9.17375	7.0505	4.8465	6.75952	5.62567	7.2233
ENSMUSG00000056724.15	Nbeal2	133.041	0.00318466	0.197355	0.0161367	0.987125	0.999776		2.61925	2.02001	2.78755	2.23164	1.98454	1.6083
ENSMUSG00000056735.5	A930024E05Rik	127.564	0.090875	0.192009	0.473286	0.636009	0.999776		6.39119	6.5362	7.48476	6.72865	7.17976	7.55664
ENSMUSG00000056737.14	Capg	89.2445	0.00199774	0.238327	0.00838235	0.993312	0.999776		8.09867	8.08677	6.85158	10.3329	6.40825	7.05274
ENSMUSG00000056749.7	Nfil3	372.349	-0.0138456	0.126147	-0.109757	0.912602	0.999776		17.8517	16.5901	20.7331	19.8538	17.3946	17.4621
ENSMUSG00000056753.3	C330011M18Rik	19.8491	0.375061	0.460766	0.813993	0.415649	0.999776		0.833525	0	0	0	0.874813	0.088859
ENSMUSG00000056758.14	Hmga2	13941	-0.0727555	0.0645705	-1.12676	0.259844	0.999776		426.293	368.327	421.002	406.52	366.642	369.95
ENSMUSG00000056763.16	Cspp1	1085.73	-0.00896289	0.0850598	-0.105372	0.916081	0.999776		45.5958	44.0322	51.3612	47.3011	50.6988	60.7096
ENSMUSG00000056770.15	Setd3	1864.05	0.0298801	0.0778262	0.383934	0.701027	0.999776		82.9683	78.0222	68.3856	91.7247	81.2477	63.017
ENSMUSG00000056771.7	Gm10010	9.47042	-0.19431	0.65678	-0.295853	0.767342	0.999776		0.518112	0.30983	0.621873	0.355116	0.57641	0.590076
ENSMUSG00000056812.13	St8sia3	60.7684	0.314764	0.264552	1.1898	0.234124	0.999776		1.85922	1.40734	1.37485	1.63979	1.71432	2.7157
ENSMUSG00000056820.7	Tsnax	2380.4	0.00339136	0.0736242	0.0460631	0.96326	0.999776		108.465	106.496	110.183	107.049	107.997	107.473
ENSMUSG00000056824.15	Zfp663	26.3903	-0.721532	0.400731	-1.80054	0.0717756	0.999776		1.0859	0.839241	1.03483	0.996801	0.716242	0.475609
ENSMUSG00000056832.14	Ttc26	418.865	0.0195614	0.119126	0.164207	0.869568	0.999776		12.2651	11.5967	11.1012	12.8839	11.3501	12.433
ENSMUSG00000056836.8	Gm6851	49.309	-0.220583	0.313421	-0.703791	0.481563	0.999776		9.23125	14.1395	10.6787	8.22033	8.64267	12.129
ENSMUSG00000056851.14	Pcbp2	4586.97	0.00871658	0.0723121	0.120541	0.904055	0.999776		624.452	516.911	649.948	666.27	575.007	527.209
ENSMUSG00000056870.9	Gulp1	252.083	-0.0740767	0.161614	-0.458354	0.646698	0.999776		18.3174	17.4501	11.0367	18.79	16.5577	14.1188
ENSMUSG00000056888.11	Glipr1	9.27105	0.588042	0.663076	0.886841	0.375165	0.999776		1.21957	0.448213	0.988031	1.71821	0.97428	0.797831
ENSMUSG00000056895.4	Hist3h2ba	21.5476	-0.175762	0.450622	-0.390043	0.696505	0.999776		2.56099	4.07821	4.27075	3.95663	2.48949	3.01453
ENSMUSG00000056899.10	Immp2l	12.813	0.123096	0.571809	0.215274	0.829553	0.999776		3.58126	2.21958	4.51132	4.10058	2.21717	3.91415
ENSMUSG00000056900.13	Usp13	500.723	0.126743	0.108539	1.16773	0.242917	0.999776		7.83011	6.85456	8.1788	8.51814	8.58872	7.82641
ENSMUSG00000056904.3	Gm5620	5156.12	-0.0755721	0.0878944	-0.859805	0.389897	0.999776		83.4799	81.8656	92.6148	76.8551	89.0461	75.1152
ENSMUSG00000056917.12	Sipa1	850.308	-0.0849804	0.118976	-0.714267	0.475062	0.999776		22.7873	20.1843	26.9997	23.4723	23.737	18.063
ENSMUSG00000056919.9	Cep162	727.294	0.0907804	0.0987349	0.919436	0.357868	0.999776		11.4877	10.9519	10.2639	12.3877	11.9413	11.7683
ENSMUSG00000056938.16	Acbd4	35.5924	0.186151	0.351476	0.529627	0.596371	0.999776		2.40567	2.87322	3.31822	3.11696	2.45972	4.06653
ENSMUSG00000056941.17	Commd7	471.251	0.064984	0.113244	0.573841	0.566076	0.999776		19.4025	18.7667	18.3081	20.7195	18.8952	19.2207
ENSMUSG00000056943.2	Gm10015	60.4407	0.175266	0.277518	0.631549	0.527682	0.999776		3.09339	2.47204	3.00088	2.84061	3.32241	4.0471
ENSMUSG00000056952.13	Tatdn2	991.801	-0.00430985	0.0890051	-0.0484225	0.96138	0.999776		36.6487	31.9337	34.9688	34.9729	34.0576	36.471
ENSMUSG00000056962.11	Jmjd6	1520.34	-0.0338801	0.0797534	-0.424811	0.670975	0.999776		80.1469	73.7239	99.6879	96.0199	102.257	90.8201
ENSMUSG00000056972.6	Magel2	246.764	0.0737726	0.193243	0.381761	0.702638	0.999776		5.68746	3.92285	5.84568	6.54789	5.99816	3.53294
ENSMUSG00000056999.14	Ide	1774.04	-0.0173674	0.0846223	-0.205235	0.837389	0.999776		45.6968	46.474	45.0733	46.1153	45.983	49.2805
ENSMUSG00000057036.7	Gm7536	2185.84	0.1411	0.0970608	1.45373	0.146022	0.999776		234.19	248.359	221.094	236.955	257.126	258.983
ENSMUSG00000057054.11	Inca1	12.7161	0.391269	0.600888	0.651152	0.514949	0.999776		0.21579	0.651755	0.967603	0.427704	0.870134	0.834897
ENSMUSG00000057058.16	Skap1	9.65719	0.032773	0.66056	0.049614	0.96043	0.999776		1.13721	1.3372	1.08408	0.707631	1.11885	0.889406
ENSMUSG00000057069.7	Ero1lb	182.546	-0.0400199	0.174462	-0.22939	0.818566	0.999776		6.15354	4.16215	5.81397	5.5216	4.62584	4.05539
ENSMUSG00000057092.12	Fxyd3	7.12724	-0.25258	0.761542	-0.331669	0.740139	0.999776		2.0173	2.00226	1.51759	1.4984	1.32891	1.31605
ENSMUSG00000057093.14	Zfp607b	80.191	-0.0292712	0.234666	-0.124735	0.900733	0.999776		2.43799	2.03025	2.3701	1.75658	1.88898	2.03054
ENSMUSG00000057101.8	Zfp180	955.896	-0.113895	0.0968027	-1.17657	0.239366	0.999776		8.07314	9.12817	8.40193	8.72205	7.29937	7.18891
ENSMUSG00000057103.10	Nat8f1	18.393	0.14771	0.480189	0.307608	0.758381	0.999776		2.59688	2.33941	1.65295	1.79178	2.44089	1.71788
ENSMUSG00000057110.15	Cntrl	1376.63	-0.116876	0.0912122	-1.28136	0.200067	0.999776		37.5588	38.4611	40.6645	35.7269	38.5115	36.9349
ENSMUSG00000057113.13	Npm1	70526.2	0.102513	0.0841202	1.21865	0.222977	0.999776		4523.96	4941.54	4775.54	4749.03	4757.08	5579.67
ENSMUSG00000057123.14	Gja5	362.129	-0.105204	0.127615	-0.824386	0.40972	0.999776		11.7016	9.76937	11.8085	10.3594	6.16995	9.63923
ENSMUSG00000057130.11	Txnl4a	698.623	0.00203839	0.09947	0.0204925	0.98365	0.999776		33.0396	31.4546	33.1993	30.283	31.3378	34.3096
ENSMUSG00000057132.16	Rpgrip1	27.2349	0.332133	0.394681	0.841523	0.400055	0.999776		0.804723	0.340561	0.612362	0.495745	0.602629	1.0315
ENSMUSG00000057133.14	Chd6	2071.08	-0.0186658	0.0802727	-0.232529	0.816127	0.999776		26.3318	21.9176	23.5817	26.1952	22.1706	24.335
ENSMUSG00000057137.9	Tmem140	56.4532	-0.124939	0.278033	-0.449369	0.653166	0.999776		4.35803	3.53879	2.07927	4.1019	1.86003	3.13913
ENSMUSG00000057143.15	Trim12c	88.6289	0.0154526	0.230936	0.0669129	0.946651	0.999776		2.30964	1.97271	1.38535	1.81237	1.40144	1.80013
ENSMUSG00000057147.13	Dph6	383.875	0.119485	0.11856	1.0078	0.313552	0.999776		16.5155	15.9996	15.8396	10.3345	18.4811	16.451
ENSMUSG00000057156.10	Homez	704.849	0.0251248	0.102953	0.244041	0.807199	0.999776		18.1919	14.5245	15.9442	17.7546	15.9458	15.6781
ENSMUSG00000057176.4	Ccdc189	61.2278	0.131706	0.275955	0.477272	0.633168	0.999776		6.49381	5.05828	7.4183	6.27639	5.34883	6.0553
ENSMUSG00000057177.12	Gsk3a	1046.63	-0.0877433	0.0961442	-0.912622	0.361441	0.999776		87.1813	74.089	93.2188	85.7562	83.0204	77.0833
ENSMUSG00000057181.15	5730455P16Rik	572.601	-0.0632314	0.105553	-0.599047	0.549141	0.999776		13.9865	13.9635	14.8919	14.1227	12.3223	13.8788
ENSMUSG00000057182.14	Scn3a	43.1992	-0.348379	0.335418	-1.03864	0.298971	0.999776		0.442386	0.502463	0.592175	0.450458	0.465364	0.678086
ENSMUSG00000057191.13	AB124611	9.91344	0.0850137	0.656487	0.129498	0.896964	0.999776		0.237426	0.312525	0.381191	0.314248	0.395086	0.15911
ENSMUSG00000057193.8	Slc44a2	1161.54	-0.059906	0.0889034	-0.673832	0.500418	0.999776		40.2885	36.3541	41.8284	40.9925	34.4054	34.7126
ENSMUSG00000057219.11	Armc7	95.4238	-0.105144	0.214474	-0.490243	0.623962	0.999776		5.27738	4.56831	5.03882	4.85724	4.61702	5.25893
ENSMUSG00000057228.6	Aadat	75.3827	0.32208	0.257359	1.25148	0.210759	0.999776		4.55909	4.7014	3.57599	7.08395	4.83167	6.15092
ENSMUSG00000057229.11	Dmac2	426.965	0.0493333	0.120294	0.410107	0.681728	0.999776		26.0265	23.1549	19.4754	26.0693	20.3572	22.6413
ENSMUSG00000057230.13	Aak1	1579.2	0.0220228	0.0872055	0.252539	0.800624	0.999776		13.5142	8.45325	18.6172	12.6106	12.2281	8.86987
ENSMUSG00000057234.9	Mettl15	67.4401	-0.0469212	0.263471	-0.178088	0.858654	0.999776		6.87513	5.70315	4.41273	4.89836	5.00282	6.33324
ENSMUSG00000057236.10	Rbbp4	8459.35	0.0396654	0.0678856	0.584298	0.55902	0.999776		253.414	255.432	249.907	260.933	253.94	259.299
ENSMUSG00000057244.6	Gm6139	5611.11	-0.00253707	0.0759577	-0.0334011	0.973355	0.999776		126.116	117.442	130.328	123.51	123.155	123.501
ENSMUSG00000057246.15	BC051142	11.8237	0.0120855	0.645967	0.0187091	0.985073	0.999776		0.402569	0.492145	0.324338	0.280101	0.352929	0.824579
ENSMUSG00000057262.2	Gm10020	3258.11	0.0951073	0.0912778	1.04195	0.297433	0.999776		110.74	110.484	108.401	106.591	114.137	131.332
ENSMUSG00000057265.13	Bbof1	20.529	0.181966	0.444404	0.40946	0.682202	0.999776		1.10321	1.05399	1.01833	1.29325	1.11564	1.18504
ENSMUSG00000057278.8	Snrpg	1402.6	0.0138708	0.0986827	0.14056	0.888218	0.999776		252.033	265.782	235.31	251.61	250.274	284.31
ENSMUSG00000057286.6	St6galnac2	64.1228	0.59744	0.281488	2.12243	0.0338015	0.999776		2.47505	3.52665	2.42409	4.58151	5.1114	3.1474
ENSMUSG00000057315.14	Arhgap24	382.091	0.195977	0.125624	1.56003	0.118754	0.999776		19.6174	16.003	15.2236	19.9948	21.4965	23.1284
ENSMUSG00000057322.12	Rpl38	2491.33	0.050921	0.0996079	0.511215	0.609201	0.999776		932.39	1077.99	959.507	946.756	980.024	1054.1
ENSMUSG00000057329.7	Bcl2	291.451	0.010208	0.13409	0.0761278	0.939317	0.999776		4.56955	4.0453	4.96708	4.67282	4.01569	4.81188
ENSMUSG00000057335.11	Cep170	1732.89	-0.0358913	0.0791442	-0.453492	0.650195	0.999776		33.5752	27.5438	30.763	32.3833	36.2146	25.7145
ENSMUSG00000057337.13	Chst3	121.401	-0.305408	0.194652	-1.569	0.116648	0.999776		2.24329	1.85507	2.59336	2.10147	1.56559	1.81494
ENSMUSG00000057342.15	Sphk2	622.4	-0.000804107	0.117274	-0.00685666	0.994529	0.999776		18.3424	17.6675	20.3049	22.1425	19.5436	18.9451
ENSMUSG00000057359.7	Gm17494	195.676	0.246301	0.178636	1.37879	0.16796	0.999776		70.4449	88.6034	46.7905	82.7916	82.8874	86.0307
ENSMUSG00000057363.12	Uxs1	444.073	0.00330257	0.115919	0.0284903	0.977271	0.999776		17.6985	18.0344	20.5312	35.4362	24.1276	23.2342
ENSMUSG00000057367.12	Birc2	923.95	0.0473159	0.0975846	0.484871	0.627768	0.999776		30.7771	31.441	28.995	30.8229	32.0223	32.0536
ENSMUSG00000057375.13	Yipf1	238.446	0.00802704	0.152255	0.0527209	0.957954	0.999776		21.3371	24.7458	23.7555	23.2009	25.5971	26.3695
ENSMUSG00000057378.15	Ryr3	42.7799	-0.666787	0.315298	-2.11478	0.0344484	0.999776		0.469397	0.540497	1.02363	0.349391	0.269034	0.24659
ENSMUSG00000057388.9	Mrpl18	1422.46	0.0486907	0.0889734	0.54725	0.584207	0.999776		159.125	145.978	146.679	149.408	153.254	162.975
ENSMUSG00000057396.7	Zfp759	110.551	-0.136304	0.243674	-0.559373	0.575907	0.999776		3.91779	3.85019	2.90414	2.97223	2.8341	4.10382
ENSMUSG00000057406.16	Nsd2	7508.66	-0.0442343	0.0673379	-0.6569	0.511245	0.999776		103.208	90.6708	122.492	114.947	110.919	91.5419
ENSMUSG00000057409.7	Zfp53	176.797	-0.128178	0.175966	-0.728428	0.466352	0.999776		7.18849	7.19407	7.61357	6.65535	6.6362	7.99499
ENSMUSG00000057411.8	Fam173a	378.462	-0.110556	0.129326	-0.854863	0.392627	0.999776		36.0322	28.4963	38.05	30.1131	34.8558	30.7886
ENSMUSG00000057421.12	Las1l	2063.49	0.0577198	0.0761522	0.757953	0.448479	0.999776		85.0681	85.4748	90.8986	91.4698	92.9251	85.2419
ENSMUSG00000057440.8	Mpp7	274.494	0.217124	0.135751	1.59943	0.109726	0.999776		7.94768	7.08755	7.18742	9.00312	7.43423	7.57165
ENSMUSG00000057465.5	Saa2	26.4535	0.483692	0.440155	1.09891	0.271806	0.999776		3.45912	1.73953	3.41056	3.73459	2.99898	4.37156
ENSMUSG00000057469.8	E2f6	1289.03	-0.00594088	0.0836098	-0.0710549	0.943354	0.999776		28.0551	31.1963	30.2941	29.3282	27.0038	26.7285
ENSMUSG00000057497.8	Fam136a	2065.51	0.0912427	0.0915263	0.996901	0.318813	0.999776		127.868	133.132	121.466	127.177	134.388	142.048
ENSMUSG00000057506.4	Bloc1s2	510.646	-0.0167261	0.108093	-0.154738	0.877028	0.999776		66.4808	58.718	69.7351	66.7934	62.8148	68.1381
ENSMUSG00000057522.15	Spop	1749.86	-0.0149257	0.0798968	-0.186812	0.851808	0.999776		73.0031	59.4157	65.3757	67.4415	61.1932	62.0499
ENSMUSG00000057530.14	Ece1	2241.49	0.154336	0.104202	1.48113	0.138572	0.999776		69.1265	63.1945	72.2579	77.6251	84.4758	59.9972
ENSMUSG00000057531.14	Dtnbp1	320.12	-0.0762079	0.12848	-0.59315	0.553081	0.999776		38.9827	38.1693	34.3303	30.6751	34.352	38.0104
ENSMUSG00000057541.14	Pus7	1500.16	0.024235	0.0885779	0.273601	0.784391	0.999776		52.3368	44.9869	40.5225	42.0158	51.1945	49.7381
ENSMUSG00000057551.10	Zfp317	976.751	0.0274769	0.0915536	0.300118	0.764087	0.999776		26.7345	25.903	25.6937	27.6697	27.43	25.7921
ENSMUSG00000057554.13	Lgals8	95.3626	-0.0169488	0.220654	-0.0768114	0.938774	0.999776		4.56007	5.34883	5.59168	5.17902	4.30065	4.39845
ENSMUSG00000057561.9	Eif1a	3265.5	0.110386	0.0941403	1.17257	0.240969	0.999776		110.949	118.947	103.32	115.643	112.565	127.559
ENSMUSG00000057572.15	Zbtb8os	418.786	0.222911	0.115977	1.92203	0.0546014	0.999776		14.7132	15.5508	14.8459	16.1327	15.897	16.2792
ENSMUSG00000057580.4	Gm10012	7.25753	0.0766722	0.784795	0.0976971	0.922173	0.999776		1.21135	2.89141	0.894936	1.13237	2.43989	2.08662
ENSMUSG00000057594.12	Arl16	280.47	0.0650021	0.13357	0.486652	0.626505	0.999776		19.1211	19.6127	21.001	21.8565	22.1488	21.9847
ENSMUSG00000057604.9	Lmcd1	26.3613	0.00519793	0.530979	0.00978933	0.992189	0.999776		2.7589	1.4846	0.917168	2.74678	0.740375	1.5696
ENSMUSG00000057605.4	Gm6807	1164.39	0.0866837	0.115788	0.748645	0.454071	0.999776		49.272	57.096	54.5391	52.4069	59.4352	58.0717
ENSMUSG00000057614.6	Gnai1	266.629	-0.0354274	0.140195	-0.252702	0.800499	0.999776		9.37199	9.47741	9.97674	10.6573	8.83405	8.8807
ENSMUSG00000057637.13	Prdm2	1770.38	-0.0101555	0.0908098	-0.111833	0.910956	0.999776		26.2163	21.3315	27.217	26.6655	24.6061	22.5818
ENSMUSG00000057649.6	Brd9	1002.48	-0.00388433	0.0929634	-0.0417834	0.966671	0.999776		37.5207	41.1161	42.6291	41.4595	40.4135	42.161
ENSMUSG00000057657.4	Rps18-ps3	157.585	0.199627	0.192028	1.03957	0.298538	0.999776		13.3772	13.8802	14.5662	13.9643	16.1259	14.0177
ENSMUSG00000057667.7	Bloc1s3	167.659	-0.0599476	0.174169	-0.344193	0.730701	0.999776		5.21593	4.26392	5.87883	5.20245	4.65697	5.20706
ENSMUSG00000057672.16	Pkn1	385.539	-0.0676325	0.134019	-0.504648	0.613806	0.999776		19.1871	15.1984	18.2148	18.8109	17.5456	13.1507
ENSMUSG00000057691.8	Zfp746	789.337	-0.0307458	0.0960464	-0.320114	0.748882	0.999776		24.1442	21.769	25.8431	24.374	24.1	21.4944
ENSMUSG00000057696.4	Rpl30-ps1	346.984	0.0279543	0.360649	0.0775111	0.938217	0.999776		15.5981	28.173	20.0076	25.179	15.0916	25.7014
ENSMUSG00000057706.7	Mex3b	1150.5	-0.130027	0.092532	-1.40521	0.159958	0.999776		35.5737	32.8598	39.6291	35.9247	30.4966	31.6946
ENSMUSG00000057715.13	A830018L16Rik	18.0277	0.34746	0.494689	0.702382	0.482441	0.999776		0.340045	0.346913	0.322021	0.465918	0.337227	0.535117
ENSMUSG00000057716.6	Tmem178b	16.5596	0.273212	0.507583	0.538261	0.590397	0.999776		0.237728	0.304585	0.292292	0.300476	0.425076	0.344613
ENSMUSG00000057719.10	Sh3rf2	16.9018	0.413005	0.499381	0.827033	0.408218	0.999776		0.31774	0.188663	0.297453	0.344106	0.489454	0.407587
ENSMUSG00000057722.17	Lepr	40.5517	-0.346784	0.337812	-1.02656	0.304628	0.999776		1.31312	1.08619	1.0134	0.669272	1.09206	1.0397
ENSMUSG00000057729.12	Prtn3	13.506	-0.566959	0.576	-0.984303	0.324966	0.999776		2.35346	2.32059	2.75099	0.976504	1.93096	1.30423
ENSMUSG00000057738.13	Sptan1	7352.75	0.0672955	0.0646104	1.04156	0.297617	0.999776		123.704	110.141	131.83	128.979	126.694	119.515
ENSMUSG00000057751.14	Megf6	736.636	-0.218792	0.0987684	-2.21521	0.026746	0.999776		14.2179	13.0813	14.9596	11.849	11.9711	13.2082
ENSMUSG00000057762.6	Gm6169	409.687	0.179304	0.122193	1.46738	0.142272	0.999776		25.6382	22.8437	22.9482	30.6874	27.6835	23.7696
ENSMUSG00000057766.14	Ankrd29	45.02	-0.0964419	0.314019	-0.307122	0.758751	0.999776		3.14845	2.13616	1.8127	1.96628	3.13228	2.13722
ENSMUSG00000057777.4	Mab21l2	183.076	0.00203815	0.167496	0.0121683	0.990291	0.999776		11.0563	12.6333	13.0614	13.1962	14.0689	10.9378
ENSMUSG00000057778.14	Cyb5d2	56.0457	-0.29839	0.279998	-1.06569	0.286565	0.999776		2.78359	2.79783	2.53225	2.06136	2.62583	2.52238
ENSMUSG00000057788.13	Ddx49	529.278	0.0551912	0.108686	0.507802	0.611592	0.999776		45.0465	40.1838	49.697	49.0147	48.4868	41.289
ENSMUSG00000057789.13	Bak1	742.446	-0.109727	0.10455	-1.04952	0.29394	0.999776		21.3288	38.2998	44.3847	37.545	35.7373	35.0451
ENSMUSG00000057835.7	Zfp119a	109.705	0.255697	0.208685	1.22528	0.22047	0.999776		4.35338	5.68419	4.87721	5.71549	4.86054	6.12012
ENSMUSG00000057836.12	Xlr3a	52.8962	-0.160238	0.323675	-0.495059	0.620559	0.999776		2.10556	3.70267	1.67237	3.2872	2.38005	2.22595
ENSMUSG00000057841.5	Rpl32	9349.79	0.0493189	0.0927496	0.531743	0.594904	0.999776		3052.87	3259.07	3067.09	3087.3	3095.9	3544.94
ENSMUSG00000057842.14	Zfp595	119.514	0.125198	0.205509	0.609211	0.542384	0.999776		2.92184	3.45257	2.90471	3.62494	3.17532	3.16978
ENSMUSG00000057858.7	Fam204a	268.481	0.0654725	0.162634	0.402576	0.68726	0.999776		17.3224	17.9236	18.4471	16.2379	17.2863	20.963
ENSMUSG00000057863.6	Rpl36	6661.93	0.0776706	0.0793944	0.978288	0.327932	0.999776		1484.48	1609.07	1583.89	1579.46	1644.6	1695.44
ENSMUSG00000057880.12	Abat	333.984	-0.164653	0.130134	-1.26526	0.205778	0.999776		9.31108	9.66756	9.05906	8.67157	7.92758	7.93785
ENSMUSG00000057886.5	Cbx3-ps6	9.44211	0.305072	0.672346	0.453742	0.650014	0.999776		28.9788	33.1547	24.5109	29.4319	31.767	38.3331
ENSMUSG00000057894.10	Zfp329	819.837	-0.00944667	0.117733	-0.080238	0.936048	0.999776		9.41345	10.2036	10.7668	9.03219	11.735	10.1789
ENSMUSG00000057895.11	Zfp105	650.958	-0.012753	0.107452	-0.118686	0.905524	0.999776		33.3521	33.5729	35.1237	35.0126	30.9258	36.3955
ENSMUSG00000057897.14	Camk2b	49.1714	-0.340167	0.299198	-1.13693	0.255567	0.999776		1.9172	0.985619	1.33535	1.34085	1.13808	1.02192
ENSMUSG00000057914.15	Cacnb2	154.806	0.0524737	0.174451	0.300794	0.763572	0.999776		5.04176	6.80402	7.38238	6.34464	6.32883	5.50355
ENSMUSG00000057948.12	Unc13d	79.6332	-0.139367	0.238294	-0.584853	0.558647	0.999776		3.63785	2.60846	1.8104	1.68809	2.88448	2.15072
ENSMUSG00000057963.9	Itpk1	288.367	0.158586	0.159419	0.994779	0.319844	0.999776		12.0559	9.20867	11.4231	15.7694	10.3783	10.0095
ENSMUSG00000057967.12	Fgf18	56.5385	-0.00959652	0.278233	-0.0344909	0.972486	0.999776		5.22083	4.24525	5.9874	5.45105	5.98391	4.78543
ENSMUSG00000057969.15	Sema3b	141.067	0.177575	0.189925	0.934975	0.349801	0.999776		6.63565	6.09398	7.87064	6.45762	7.6292	4.09087
ENSMUSG00000057982.8	Zfp809	253.08	-0.026297	0.14889	-0.17662	0.859807	0.999776		18.2073	15.3028	15.9827	15.5851	14.9363	13.9605
ENSMUSG00000057990.4	E030024N20Rik	250.395	0.176096	0.187574	0.938806	0.347831	0.999776		4.94952	4.62131	4.41473	3.10102	6.13098	4.1655
ENSMUSG00000058006.12	Mdn1	4615.44	0.0583227	0.0736037	0.792389	0.428134	0.999776		35.0158	31.1359	35.3318	38.3431	37.1281	35.7055
ENSMUSG00000058013.11	Sept11	9133.79	-0.0838527	0.0751236	-1.1162	0.264338	0.999776		203.969	186.218	225.778	206.535	192.2	178.519
ENSMUSG00000058046.1	4933430I17Rik	37.3159	-0.222327	0.340306	-0.653314	0.513554	0.999776		2.13766	2.11098	1.99768	1.57853	1.61305	1.68414
ENSMUSG00000058050.5	Gm9234	419.802	0.224099	0.167108	1.34104	0.179906	0.999776		19.2373	22.9388	23.9089	22.4162	27.3452	26.3263
ENSMUSG00000058056.16	Palld	2091.6	0.072428	0.0955174	0.75827	0.448289	0.999776		47.2952	38.1606	49.7157	54.0413	43.1733	39.7449
ENSMUSG00000058064.6	Gm10036	369.597	-0.0578886	0.141205	-0.409962	0.681834	0.999776		32.8917	30.8584	30.3396	26.2831	32.9692	29.1781
ENSMUSG00000058070.14	Eml1	771.842	-0.154998	0.111325	-1.39231	0.163829	0.999776		28.719	25.3287	33.1657	29.3153	27.1683	22.3736
ENSMUSG00000058073.4	Gm11189	23.1971	-0.385339	0.446273	-0.86346	0.387884	0.999776		2.92324	3.53815	5.11672	2.70427	1.99239	3.50319
ENSMUSG00000058076.12	Sdhc	1146.74	-0.0230381	0.0843349	-0.273174	0.78472	0.999776		53.0364	50.9599	55.3985	55.0238	53.328	49.8139
ENSMUSG00000058093.13	Zfp729b	141.881	0.107877	0.183652	0.587401	0.556935	0.999776		5.6144	5.12635	4.73101	6.22571	5.83539	5.9821
ENSMUSG00000058099.16	Nfam1	63.7291	-0.33406	0.262718	-1.27156	0.203531	0.999776		2.22871	2.14781	1.86332	0.767691	1.86395	0.669457
ENSMUSG00000058126.7	Tpm3-rs7	1667.42	0.0210842	0.080198	0.262902	0.792626	0.999776		58.8601	54.2612	61.7243	59.2706	59.147	54.8608
ENSMUSG00000058135.12	Gstm1	315.267	-0.111546	0.198496	-0.561958	0.574145	0.999776		20.1432	34.4334	21.2972	31.0624	23.2509	20.1113
ENSMUSG00000058147.1	Xlr3c	10.3397	-0.533435	0.671675	-0.794186	0.427087	0.999776		0.991865	0.934484	0.616934	0.49268	0.15245	0.381594
ENSMUSG00000058152.7	Chsy3	15.317	0.00409463	0.522908	0.0078305	0.993752	0.999776		0.398087	0.6049	0.572197	0.789446	0.39642	0.563042
ENSMUSG00000058153.15	Sez6l	37.3845	0.604585	0.445181	1.35807	0.174443	0.999776		1.14607	0.254822	0.268318	1.17952	0.647868	0.545434
ENSMUSG00000058159.14	T2	11.5464	-0.192135	0.660033	-0.2911	0.770975	0.999776		0.511123	0.874692	0.085795	0.462985	0.489631	0.554543
ENSMUSG00000058173.12	Smco4	239.887	-0.0643634	0.147597	-0.436076	0.662781	0.999776		26.7757	26.6321	26.9647	27.0301	28.1256	22.2723
ENSMUSG00000058174.7	Gm5148	15.9891	0.153757	0.514931	0.298596	0.765248	0.999776		0.715058	0.706105	0.48317	26.3665	0.663685	0.988331
ENSMUSG00000058186.13	Zfp980	9.19524	-0.232437	0.690059	-0.336836	0.73624	0.999776		0.029039	0.102562	0.095515	0.0556	0.028582	0.03861
ENSMUSG00000058192.16	Zfp846	439.678	-0.0650057	0.123115	-0.528008	0.597494	0.999776		6.14905	6.3042	5.25983	6.73868	5.55047	5.44483
ENSMUSG00000058230.12	Arhgap35	4216.99	-0.0563393	0.073352	-0.768067	0.442447	0.999776		50.9146	42.8529	51.0243	49.2124	45.1158	43.7112
ENSMUSG00000058239.13	Usf2	1203.47	0.0286127	0.108052	0.264805	0.79116	0.999776		60.9186	61.554	78.8487	64.9065	68.1121	63.2337
ENSMUSG00000058240.14	Cryzl1	302.427	0.017936	0.141092	0.127122	0.898844	0.999776		33.7845	29.53	26.5801	31.1744	27.345	30.2504
ENSMUSG00000058246.8	Gm10037	19.7089	0.0253235	0.464915	0.0544691	0.956561	0.999776		2.16539	2.38527	1.80636	1.69511	2.05019	1.94978
ENSMUSG00000058248.12	Kcnh1	9.7976	-0.652811	0.684639	-0.953511	0.340331	0.999776		0.138393	0.144953	0.187269	0.137144	0.124425	0.012359
ENSMUSG00000058254.12	Tspan7	536.401	-0.0577109	0.115564	-0.499386	0.617507	0.999776		42.8028	35.0484	41.7305	39.8655	37.6928	31.8189
ENSMUSG00000058258.14	Idi1	2720.23	0.113037	0.0857445	1.3183	0.187402	0.999776		65.207	62.3668	58.2996	66.3212	63.7209	72.0021
ENSMUSG00000058267.13	Mrps14	726.822	-0.030935	0.111819	-0.276652	0.782047	0.999776		31.2693	34.9024	31.4074	30.5003	30.3601	33.9707
ENSMUSG00000058290.4	Espl1	2335.01	-0.0733895	0.0914375	-0.802619	0.422195	0.999776		43.113	34.8309	47.6332	43.7252	41.1863	33.6494
ENSMUSG00000058291.14	Zfp68	1096.62	0.0440127	0.100211	0.439201	0.660516	0.999776		39.8423	30.2101	20.2894	43.724	33.843	35.0351
ENSMUSG00000058298.9	Mcm9	437.622	-0.0491785	0.11254	-0.436988	0.66212	0.999776		11.6764	9.90559	12.494	12.3136	10.422	11.2275
ENSMUSG00000058301.8	Upf1	2134.6	0.0337753	0.0903262	0.373926	0.708459	0.999776		47.2136	39.5077	50.3595	49.5241	48.7695	36.8981
ENSMUSG00000058317.12	Ube2e2	204.556	-0.0567179	0.154087	-0.36809	0.712806	0.999776		14.2743	16.4227	18.5871	17.1206	17.9501	15.2177
ENSMUSG00000058318.15	Phf21a	1007.86	-0.163944	0.0870176	-1.88403	0.0595611	0.999776		39.9178	35.8721	42.3867	35.1987	37.8202	29.6612
ENSMUSG00000058325.6	Dock1	1197.57	-0.0524011	0.104013	-0.503793	0.614407	0.999776		31.0056	24.6405	30.8173	29.3304	26.329	26.3575
ENSMUSG00000058328.13	Xlr5a	9.13763	1.1136	0.965589	1.15329	0.248792	0.999776		0	1.05528	0	1.94433	0.939564	0.270554
ENSMUSG00000058331.15	Zfp85	101.895	0.138726	0.228222	0.607858	0.543282	0.999776		5.31597	6.69803	5.04427	5.02599	5.60695	6.20715
ENSMUSG00000058351.11	Smim4	100.433	0.047156	0.210835	0.223663	0.823019	0.999776		24.756	18.177	20.7033	18.3053	19.72	21.9009
ENSMUSG00000058355.8	Abce1	7402.83	0.0699004	0.0845098	0.827128	0.408165	0.999776		227.86	238.477	217.498	233.689	225.598	255.175
ENSMUSG00000058385.8	Hist1h2bg	19.0697	0.543119	0.475756	1.14159	0.253624	0.999776		2.22832	2.62486	1.50977	3.29323	3.25784	2.58365
ENSMUSG00000058388.14	Phtf1	996.708	0.0850428	0.0909221	0.935337	0.349615	0.999776		46.8483	34.6207	41.0838	38.9472	43.0174	39.2388
ENSMUSG00000058392.12	Rrp1b	2025.69	-0.117998	0.0927437	-1.2723	0.203267	0.999776		60.335	48.9973	63.653	52.4119	53.1438	54.1683
ENSMUSG00000058396.7	Gpr182	100.558	-0.0648892	0.224019	-0.289659	0.772077	0.999776		2.44875	2.94463	2.33509	2.98273	2.22515	2.17777
ENSMUSG00000058400.13	Qrfpr	8.9569	0.0736721	0.679568	0.10841	0.91367	0.999776		0.810755	0.946772	0.59392	0.423569	0.712603	0.587421
ENSMUSG00000058402.14	Zfp420	226.545	0.1248	0.150733	0.827958	0.407694	0.999776		4.26466	3.87679	4.62481	4.74104	4.57864	4.72076
ENSMUSG00000058407.12	Txndc9	1667.55	0.088992	0.0983633	0.904727	0.36561	0.999776		60.9342	56.6805	58.7643	56.8338	56.1744	63.9343
ENSMUSG00000058420.8	Syt17	24.7831	0.0664541	0.421826	0.157539	0.87482	0.999776		0.944046	1.05126	1.44623	0.945922	1.12127	0.703261
ENSMUSG00000058440.14	Nrf1	1238.11	-0.0568072	0.0828228	-0.685888	0.492784	0.999776		46.9114	40.0472	48.049	49.3969	49.1475	47.2666
ENSMUSG00000058441.7	Panx2	19.69	0.219978	0.455712	0.482712	0.6293	0.999776		0.746802	0.539708	0.451864	0.800463	0.567584	0.571255
ENSMUSG00000058443.5	Rpl10-ps3	10576.3	0.0279646	0.0843701	0.331452	0.740303	0.999776		375.749	393.502	368.849	365.645	370.75	412.079
ENSMUSG00000058444.8	Map2k5	391.805	0.0633038	0.118051	0.536242	0.591791	0.999776		24.4095	23.2804	26.3461	26.3242	24.7807	23.8932
ENSMUSG00000058446.14	Znrf2	392.841	0.0384559	0.11861	0.324221	0.745771	0.999776		7.44122	7.27385	7.01891	7.55895	7.43495	6.91479
ENSMUSG00000058454.15	Dhcr7	758.113	-0.0645105	0.104014	-0.620207	0.535121	0.999776		31.6236	46.8933	33.9799	31.259	29.6783	41.4711
ENSMUSG00000058486.11	Wdr91	327.956	-0.0224513	0.126701	-0.177199	0.859352	0.999776		15.3425	12.9028	16.0283	14.8658	13.848	13.5664
ENSMUSG00000058492.5	Scp2-ps2	100.398	0.120168	0.224078	0.536278	0.591767	0.999776		37.4243	41.5264	25.5988	63.2472	35.8815	32.0217
ENSMUSG00000058498.12	Rnf207	54.5379	0.217339	0.28692	0.757492	0.448755	0.999776		2.9374	1.2663	2.54492	2.12896	4.106	2.2957
ENSMUSG00000058503.11	Fam133b	933.17	0.12956	0.106837	1.21269	0.22525	0.999776		32.4378	36.8319	34.9946	34.4871	32.9535	39.7543
ENSMUSG00000058542.3	Gm15590	736.222	-0.00332866	0.120611	-0.0275984	0.977982	0.999776		17.3957	16.6281	21.01	18.9752	19.7024	16.1102
ENSMUSG00000058546.8	Rpl23a	6714.87	-0.0430568	0.0797393	-0.53997	0.589218	0.999776		1880.82	2035.38	1891.15	1827.56	1894.74	2027.33
ENSMUSG00000058558.12	Rpl5	19215.8	0.0452529	0.0858952	0.526839	0.598305	0.999776		1215.41	1274.51	1168.51	1198.95	1249.98	1327.14
ENSMUSG00000058569.8	Tmed9	2381.95	0.0205173	0.0822768	0.249369	0.803075	0.999776		159.494	163.117	171.548	178.427	182.066	153.093
ENSMUSG00000058571.11	Gpc6	635.567	-0.0572385	0.108351	-0.528271	0.597311	0.999776		19.0048	13.673	18.6517	16.9925	14.7117	14.8972
ENSMUSG00000058581.7	Gm5801	17.5692	-0.140462	0.494647	-0.283964	0.776438	0.999776		1.4733	1.28009	2.99359	2.38804	1.68814	1.24841
ENSMUSG00000058586.12	Serhl	79.1466	-0.127324	0.233229	-0.54592	0.585121	0.999776		14.0187	10.5343	14.9285	14.3091	9.79026	10.5535
ENSMUSG00000058587.9	Tmod3	1560.09	0.0219417	0.0881586	0.248889	0.803447	0.999776		52.1757	55.1666	51.6939	58.2795	49.2584	54.3139
ENSMUSG00000058594.15	Fbh1	1551.61	-0.0120032	0.0790577	-0.151828	0.879323	0.999776		92.4657	61.7097	64.7069	63.03	57.6793	84.9906
ENSMUSG00000058600.13	Rpl30	4406.68	0.0166855	0.0814758	0.204791	0.837736	0.999776		1109.67	1153.85	1102.29	1069.6	1172.4	1236.64
ENSMUSG00000058603.10	Rpl28-ps1	3035.98	-0.0653026	0.0839309	-0.778052	0.436538	0.999776		331.456	333.59	358.012	308.777	315.012	347.668
ENSMUSG00000058620.5	Adra2b	84.1325	-0.0471114	0.26305	-0.179097	0.857862	0.999776		1.8652	1.87709	2.59945	1.82042	2.72408	1.5129
ENSMUSG00000058624.12	Gda	7.12841	1.27445	1.04078	1.22452	0.220757	0.999776		0.186347	0	0	0.447106	0.061185	0.030987
ENSMUSG00000058625.5	Gm17383	8121.37	-0.00044302	0.0873325	-0.0050728	0.995953	0.999776		171.996	186.06	177.705	170.675	193.546	166.713
ENSMUSG00000058638.14	Zfp110	970.405	0.0613472	0.0974287	0.629662	0.528916	0.999776		39.1635	36.7791	33.2909	35.8868	39.382	42.3613
ENSMUSG00000058655.9	Eif4b	12701.1	-0.0120875	0.0598311	-0.202027	0.839896	0.999776		397.703	368.548	403.185	399.194	379.696	381.765
ENSMUSG00000058656.13	Samd12	45.959	-0.249561	0.319718	-0.780565	0.435058	0.999776		0.776636	0.641724	0.411802	0.459173	0.456797	0.484659
ENSMUSG00000058665.8	En1	12.0004	-1.24047	0.603933	-2.05399	0.0399765	0.999776		0.656618	0.47323	0.61466	0.255432	0.180218	0.33997
ENSMUSG00000058669.7	Nkx2-9	75.7396	-0.259688	0.311503	-0.833662	0.404471	0.999776		5.30342	3.50935	10.1021	6.45505	5.36829	3.91178
ENSMUSG00000058672.7	Tubb2a	1841.64	-0.158179	0.0859086	-1.84125	0.0655844	0.999776		84.0647	85.4235	83.8495	82.5516	83.6418	71.9065
ENSMUSG00000058690.14	Ccser2	792.785	-0.0200896	0.0943355	-0.212959	0.831359	0.999776		12.3723	11.4936	11.2719	11.4594	11.3626	11.4836
ENSMUSG00000058704.9	Memo1	926.139	0.12283	0.106361	1.15484	0.248154	0.999776		67.0719	69.3413	51.6751	56.7117	51.3633	89.2037
ENSMUSG00000058706.5	0610030E20Rik	833.176	-0.0779945	0.0995344	-0.783593	0.433279	0.999776		17.0067	15.1709	14.7546	9.42755	13.2028	10.8119
ENSMUSG00000058709.11	Egln2	963.73	0.0538883	0.0957696	0.562687	0.573648	0.999776		46.7753	43.7726	52.0741	51.3514	51.3671	43.0349
ENSMUSG00000058715.11	Fcer1g	14.6093	-0.102677	0.580124	-0.176991	0.859516	0.999776		1.84461	1.29985	2.26188	2.83367	1.63658	0.707806
ENSMUSG00000058729.13	Lin9	374.183	0.00713332	0.129052	0.0552748	0.95592	0.999776		14.5305	19.4219	19.5092	16.3518	16.7164	18.3831
ENSMUSG00000058743.6	Kcnj14	28.6347	0.408288	0.383711	1.06405	0.287305	0.999776		0.904652	0.59951	0.628512	1.26004	0.902347	0.896679
ENSMUSG00000058745.4	Gm9174	204.683	0.0119738	0.15908	0.0752692	0.94	0.999776		23.7758	25.3645	25.4508	24.194	26.3863	25.0399
ENSMUSG00000058748.9	Zfp958	268.654	0.0545205	0.179998	0.302896	0.761969	0.999776		12.4507	17.9312	11.0303	15.8353	12.8099	16.8481
ENSMUSG00000058756.13	Thra	423.645	0.00561702	0.11558	0.0485987	0.961239	0.999776		22.9572	22.4215	25.2406	24.8727	25.8459	22.2834
ENSMUSG00000058761.5	Rnf169	911.382	-0.135268	0.0962796	-1.40495	0.160036	0.999776		15.2432	12.5082	14.6425	14.2255	13.0522	11.5465
ENSMUSG00000058773.2	Hist1h1b	11.2611	1.18111	0.69925	1.68912	0.0911974	0.999776		0.563789	0.519026	1.44175	2.60271	2.76963	0.703725
ENSMUSG00000058793.14	Cds2	1578.31	0.0157193	0.0856625	0.183503	0.854403	0.999776		22.3222	18.6843	20.5917	25.8655	19.3491	18.9072
ENSMUSG00000058794.12	Nfe2	109.855	0.0646278	0.240804	0.268384	0.788404	0.999776		8.28747	5.43203	6.87594	3.08669	9.25389	5.60051
ENSMUSG00000058799.16	Nap1l1	21812.8	0.0807023	0.0618549	1.3047	0.191994	0.999776		909.332	818.32	914.523	981.859	917.856	967.868
ENSMUSG00000058806.14	Col13a1	148.777	-0.0168963	0.204951	-0.0824405	0.934296	0.999776		5.69845	6.61953	7.308	7.34476	7.04232	7.49817
ENSMUSG00000058809.8	Hspd1-ps3	986.872	0.0129158	0.0973421	0.132684	0.894443	0.999776		46.7189	43.9836	41.1789	46.1686	39.701	44.8817
ENSMUSG00000058833.11	Rex1bd	344.922	-0.201068	0.122793	-1.63745	0.101537	0.999776		49.8148	52.307	47.5837	47.5313	39.0843	45.2396
ENSMUSG00000058835.14	Abi1	940.269	-0.0081129	0.0904153	-0.0897293	0.928502	0.999776		34.1784	35.0645	32.9265	40.8266	32.529	36.1789
ENSMUSG00000058838.9	Rps27a-ps2	3561.3	0.0661694	1.18044	0.0560548	0.955298	0.999776		125.498	696.255	97.1481	155.635	75.9871	732.905
ENSMUSG00000058873.1	Gm5582	102.557	0.282798	0.228595	1.23711	0.216045	0.999776		3.65041	4.56861	5.88882	5.59539	5.62779	5.53591
ENSMUSG00000058881.12	Zfp516	2395.46	-0.030289	0.0901278	-0.336067	0.73682	0.999776		26.6534	26.147	34.428	27.1366	25.0003	27.1289
ENSMUSG00000058886.9	Deaf1	661.476	-0.116698	0.108951	-1.07111	0.284119	0.999776		40.1993	33.9054	55.8338	37.8479	37.4783	34.9
ENSMUSG00000058900.5	Rsl1	147.625	0.0795994	0.185116	0.429997	0.667198	0.999776		5.71019	8.55778	6.24768	7.64864	6.94353	7.69443
ENSMUSG00000058905.5	Gm10051	2524.06	-0.0640637	0.0860125	-0.744819	0.456381	0.999776		219.131	232.843	239.1	210.038	216.476	228.354
ENSMUSG00000058914.12	C1qtnf3	53.3875	-0.508647	0.30427	-1.6717	0.0945837	0.999776		2.45868	4.21963	3.00288	2.12279	1.88406	2.43128
ENSMUSG00000058922.7	Gm10052	12196.5	-0.0232302	0.0776163	-0.299296	0.764714	0.999776		929.114	907.987	976.42	902.262	818.001	985.912
ENSMUSG00000058927.5	Gm10053	1259.19	0.127257	0.114778	1.10872	0.267551	0.999776		59.2273	63.9086	50.1784	59.4945	63.3199	60.9321
ENSMUSG00000058952.12	Cfi	26.625	0.108794	1.00053	0.108736	0.913412	0.999776		0.753476	2.76509	0.302095	2.70536	0.792906	0.077924
ENSMUSG00000058966.13	Fam57b	18.1335	-0.536783	0.483831	-1.10944	0.267239	0.999776		0.755317	1.07223	1.18982	0.632656	0.834564	0.526233
ENSMUSG00000058979.7	Hdhd5	398.614	-0.0134715	0.117424	-0.114726	0.908662	0.999776		21.1445	20.3617	19.8798	21.5438	19.9459	20.4702
ENSMUSG00000058997.8	Vwa8	341.54	-0.0847636	0.126502	-0.670059	0.50282	0.999776		9.63862	8.44881	10.4041	9.03976	9.92924	8.57159
ENSMUSG00000059003.12	Grin2a	11.1133	-0.35097	0.654213	-0.536477	0.591629	0.999776		0.114153	0.035942	0.142317	0.097432	0.050663	0.042738
ENSMUSG00000059005.13	Hnrnpa3	8685.23	0.0825982	0.0938222	0.88037	0.378659	0.999776		94.0354	113.23	83.8442	74.2042	96.6193	138.704
ENSMUSG00000059013.12	Sh2d3c	243.64	-0.122231	0.147666	-0.827749	0.407812	0.999776		10.3535	8.92312	12.8469	9.94465	9.54731	8.01946
ENSMUSG00000059031.3	Olfr482	10.4831	0.190333	0.635474	0.299514	0.764548	0.999776		0.170808	0.160064	0.191396	0.136673	0.243893	0.119063
ENSMUSG00000059040.4	Eno1b	13338.3	0.0738294	0.0856939	0.861548	0.388936	0.999776		270.896	297.42	277.973	282.937	291.851	311.415
ENSMUSG00000059049.14	Frem1	1408.17	0.1888	0.0926614	2.03752	0.0415975	0.999776		20.02	16.8786	13.7458	21.9869	20.7724	18.4173
ENSMUSG00000059058.7	Tma7-ps	387.395	0.0286257	0.126812	0.225733	0.821409	0.999776		146.289	149.2	152.839	140.829	160.623	152.656
ENSMUSG00000059060.15	Rad51b	71.3705	-0.12295	0.244892	-0.502059	0.615626	0.999776		4.37127	3.95942	4.83691	3.80961	4.4837	4.14893
ENSMUSG00000059064.8	Gm10059	9.99975	0.390931	0.651994	0.599594	0.548777	0.999776		2.35925	1.51372	0.349064	1.35596	0.644704	2.8383
ENSMUSG00000059070.16	Rpl18	13634.4	0.00182636	0.0810258	0.0225405	0.982017	0.999776		390.984	389.494	387.844	387.699	380.85	410.665
ENSMUSG00000059119.9	Nap1l4	4447.27	0.00224483	0.0669562	0.0335269	0.973254	0.999776		203.735	253.289	211.08	262.778	253.82	209.408
ENSMUSG00000059142.16	Zfp945	590.433	0.111893	0.135539	0.82554	0.409065	0.999776		9.14737	10.1551	8.46693	8.06106	11.5773	11.1053
ENSMUSG00000059146.12	Ntrk3	105.898	-0.0199818	0.211533	-0.0944618	0.924742	0.999776		2.09795	1.44986	2.22162	1.68675	2.37169	1.45812
ENSMUSG00000059149.17	Mfsd4a	246.546	-0.0293645	0.143006	-0.205337	0.837309	0.999776		0.506761	0.533379	0.729652	5.67823	0.686962	0.534379
ENSMUSG00000059159.6	Gm8129	314.942	0.0667924	0.147984	0.45135	0.651738	0.999776		91.9665	105.036	90.418	90.7636	107.307	94.6951
ENSMUSG00000059179.6	Gm8991	2042.31	-0.0354172	0.0775134	-0.456917	0.647731	0.999776		62.6765	61.4158	64.7075	61.5375	58.3598	64.719
ENSMUSG00000059182.7	Skap2	861.9	0.237323	0.107121	2.21546	0.0267285	0.999776		33.2775	33.6207	30.3254	35.1279	35.4132	40.6773
ENSMUSG00000059183.12	Mtfmt	266.579	0.0121386	0.142095	0.0854258	0.931923	0.999776		12.3553	12.3322	12.8661	11.3251	13.652	11.5585
ENSMUSG00000059195.10	Gm12715	15101.8	-0.11162	0.083843	-1.33129	0.183092	0.999776		591.376	565.154	669.357	580.947	609.669	488.411
ENSMUSG00000059208.15	Hnrnpm	10273.4	-0.0233388	0.065793	-0.354731	0.722791	0.999776		374.166	340.481	371.642	345.44	332.5	322.192
ENSMUSG00000059213.7	Ddn	11.1043	-0.0570395	0.621603	-0.091762	0.926887	0.999776		0.204145	0.294532	0.436631	0.31053	0.426117	0.252646
ENSMUSG00000059237.6	Ppp1r2-ps4	31.3651	0.397143	0.433323	0.916506	0.359401	0.999776		1.29938	1.80886	5.35239	1.76341	2.97067	5.93293
ENSMUSG00000059246.4	Foxb1	207.085	0.205751	0.181325	1.13471	0.256496	0.999776		6.75174	7.21113	10.3335	7.99967	9.11771	9.49157
ENSMUSG00000059248.13	Sept9	5284.16	-0.00571964	0.0719544	-0.0794898	0.936643	0.999776		139.195	121.582	143.039	140.417	128.412	124.707
ENSMUSG00000059263.9	Usp47	4523.06	0.0428131	0.0717292	0.596871	0.550594	0.999776		98.56	94.2297	96.8876	101.148	97.9007	111.218
ENSMUSG00000059273.9	Zc3h4	2628.47	-0.0509003	0.0943589	-0.539433	0.589588	0.999776		57.2074	46.3381	63.7226	61.1028	54.4944	52.8171
ENSMUSG00000059277.12	R74862	73.9682	0.00666694	0.246507	0.0270457	0.978423	0.999776		3.73174	4.2492	4.53761	4.42321	4.54793	4.94906
ENSMUSG00000059278.9	Naa38	374.455	0.040612	0.138367	0.293509	0.769133	0.999776		76.1726	73.9434	69.9918	71.3411	66.1431	83.7077
ENSMUSG00000059288.14	Cdyl	469.768	-0.0262009	0.114151	-0.229527	0.818459	0.999776		14.7014	13.4473	16.1003	15.5007	13.5936	13.7664
ENSMUSG00000059291.15	Rpl11	14794.6	-0.0552769	0.101753	-0.543245	0.586961	0.999776		1664	1718.22	1600.24	1589.43	1661.46	1871.17
ENSMUSG00000059301.7	Gm5434	10.8731	0.26486	0.633308	0.418217	0.675788	0.999776		0.42426	0.818565	0.396555	0.701609	0.754311	0.548749
ENSMUSG00000059316.2	Slc27a4	542.125	-0.0817475	0.112988	-0.723504	0.46937	0.999776		14.7658	13.0508	16.6596	14.6247	14.0733	13.0463
ENSMUSG00000059323.14	Tonsl	624.173	-0.0506441	0.109422	-0.462831	0.643485	0.999776		17.5212	17.7959	17.276	20.4095	17.8185	15.2326
ENSMUSG00000059325.14	Hopx	148.043	0.0888589	0.188937	0.470309	0.638135	0.999776		16.6301	19.7356	15.9907	20.5694	17.47	16.8073
ENSMUSG00000059326.6	Csf2ra	140.08	0.0361013	0.187336	0.192708	0.847187	0.999776		5.14208	5.92504	6.80921	6.27165	6.45502	5.43925
ENSMUSG00000059327.9	Eda	146.984	-0.170353	0.177094	-0.961935	0.336082	0.999776		3.62492	2.99438	3.67591	2.83201	3.17696	2.87868
ENSMUSG00000059336.14	Slc14a1	20.4355	-0.0655003	0.46006	-0.142373	0.886785	0.999776		0.735537	0.504163	0.517922	0.346586	0.750484	0.675369
ENSMUSG00000059355.13	Wdr83os	361.1	-0.142103	0.129215	-1.09974	0.271444	0.999776		53.3576	75.8878	59.3311	54.8335	82.462	53.3636
ENSMUSG00000059363.10	Fxn	237.736	0.00182383	0.145485	0.0125362	0.989998	0.999776		20.1943	26.6355	27.6421	23.4101	23.1464	23.4441
ENSMUSG00000059395.4	Nkapl	25.7734	-0.151054	0.412519	-0.366175	0.714234	0.999776		2.37145	1.47629	1.59885	1.35266	1.66643	1.66486
ENSMUSG00000059401.13	Mamld1	17.8069	0.174812	0.518058	0.337438	0.735787	0.999776		0.378512	0.451293	0.159158	0.482285	0.337568	0.304902
ENSMUSG00000059409.9	Ppp2r5d	3449.59	-0.0353959	0.0716566	-0.493965	0.621331	0.999776		127.887	110.09	130.584	123.907	122.008	111.766
ENSMUSG00000059412.7	Fxyd2	15.964	0.433182	0.775875	0.558314	0.57663	0.999776		0.681657	6.34394	0.179423	5.73426	1.8961	0.970876
ENSMUSG00000059422.5	Gm8116	472.692	0.0869247	0.149002	0.58338	0.559638	0.999776		24.2006	33.8342	28.3753	35.6062	29.1869	22.4704
ENSMUSG00000059423.13	Zfp933	330.615	0.0839023	0.138896	0.604067	0.545799	0.999776		7.94823	8.34387	6.5476	7.87667	7.75766	8.02137
ENSMUSG00000059430.14	Actg2	23.3078	1.00602	0.480125	2.09533	0.0361414	0.999776		1.10355	1.24762	1.83114	3.09884	3.73526	1.8362
ENSMUSG00000059434.9	Gckr	8.78907	0.125577	0.768155	0.163479	0.870141	0.999776		0.220372	0.136015	0.107514	0.432211	0.184047	0.044411
ENSMUSG00000059436.13	Max	1164.25	-0.0639028	0.0851641	-0.750348	0.453045	0.999776		60.9455	58.0015	71.4631	67.3488	65.1415	54.7623
ENSMUSG00000059439.15	Bcas3	228.127	0.0166327	0.153723	0.108199	0.913838	0.999776		10.6554	13.2938	11.6943	14.7486	10.6733	13.125
ENSMUSG00000059447.13	Hadhb	778.266	-0.0940773	0.105724	-0.889838	0.373553	0.999776		49.8569	43.5458	42.8401	38.8803	37.9254	45.9547
ENSMUSG00000059456.13	Ptk2b	80.3497	0.509898	0.239835	2.12604	0.0335002	0.999776		2.709	2.16056	2.14791	3.48935	3.19972	2.54192
ENSMUSG00000059461.7	Gm7331	206.928	0.080669	0.181731	0.443892	0.65712	0.999776		21.6925	24.0117	24.8644	20.7905	30.0058	23.013
ENSMUSG00000059474.13	Mbtd1	3029.87	0.0737867	0.0778345	0.947995	0.343132	0.999776		73.5181	69.8007	71.3311	82.9236	67.9529	80.2514
ENSMUSG00000059475.13	Zfp426	824.324	0.0749121	0.0961001	0.779522	0.435672	0.999776		14.8573	17.9618	37.1276	19.021	36.3404	15.6697
ENSMUSG00000059479.7	B3gnt8	21.0713	0.159666	0.440261	0.362663	0.716857	0.999776		1.79476	1.50357	1.95172	2.14489	1.69241	0.994373
ENSMUSG00000059481.5	Plg	20.3054	0.0598906	0.601658	0.0995425	0.920708	0.999776		0.984675	2.47025	0.453579	2.59941	1.59592	0.697953
ENSMUSG00000059482.15	2610301B20Rik	346.607	0.030003	0.133593	0.224585	0.822302	0.999776		18.19	22.4741	16.5362	19.3938	19.0643	20.1411
ENSMUSG00000059486.11	Kbtbd2	1207.05	0.0171106	0.0861058	0.198716	0.842485	0.999776		35.1881	30.3117	32.3517	35.2652	31.836	30.7907
ENSMUSG00000059493.13	Nhs	403.761	0.045398	0.127922	0.354889	0.722673	0.999776		4.66438	4.25342	4.95022	4.27639	5.36618	4.37719
ENSMUSG00000059495.14	Arhgef12	1651.95	-0.0572882	0.0919234	-0.623217	0.533142	0.999776		24.121	20.1239	25.8771	24.6909	22.5537	21.5997
ENSMUSG00000059498.13	Fcgr3	9.86233	-0.111146	0.713574	-0.15576	0.876223	0.999776		0.253231	1.63542	0.407478	1.20303	0.667726	0.960462
ENSMUSG00000059518.14	Znhit1	343.296	-0.0671696	0.125553	-0.534991	0.592656	0.999776		34.3442	36.6128	38.3687	35.2276	33.991	33.9556
ENSMUSG00000059534.8	Uqcr10	1383.58	0.0519963	0.0898255	0.578859	0.562684	0.999776		318.589	351.348	324.905	348.167	347.932	326.012
ENSMUSG00000059540.15	Tcea2	134.684	-0.129711	0.187873	-0.690417	0.489932	0.999776		10.2881	7.48942	7.99324	7.49524	8.20175	7.86251
ENSMUSG00000059552.13	Trp53	3226.55	-0.0963203	0.0795504	-1.21081	0.225969	0.999776		199.075	140.243	169.817	149.466	144.154	159.411
ENSMUSG00000059554.12	Ccdc28a	70.8976	-0.0503288	0.254519	-0.197741	0.843248	0.999776		5.47879	5.3801	3.66905	5.7399	3.27961	4.10011
ENSMUSG00000059555.6	Tor4a	115.904	0.321071	0.221231	1.45129	0.146699	0.999776		3.32817	2.32503	3.70905	3.98659	4.50387	3.08094
ENSMUSG00000059586.10	Nsmce2	809.853	0.106923	0.105305	1.01536	0.309932	0.999776		92.083	97.0603	91.4331	99.9191	93.057	106.063
ENSMUSG00000059588.13	Calcrl	484.883	0.0300329	0.133571	0.224846	0.822099	0.999776		14.5969	15.7493	11.3361	17.103	16.6541	15.8453
ENSMUSG00000059602.14	Syn3	19.5195	-0.325076	0.460853	-0.705378	0.480575	0.999776		0.939879	0.455864	0.962865	0.642651	0.332417	0.473101
ENSMUSG00000059647.5	Cbx3-ps7	142.497	0.293287	0.189797	1.54526	0.122282	0.999776		14.1237	15.0214	11.2907	14.7138	16.3985	15.0131
ENSMUSG00000059659.7	Gm10069	113.06	0.137396	0.289532	0.474546	0.63511	0.999776		2.83939	8.65971	6.85485	7.57502	4.37663	8.18976
ENSMUSG00000059669.8	Taf1b	400.682	0.0729239	0.127552	0.571717	0.567513	0.999776		31.2967	26.5687	27.8823	27.9779	28.8421	31.8318
ENSMUSG00000059674.7	Cdh24	789.14	-0.0568457	0.113751	-0.499739	0.617259	0.999776		23.1918	17.0469	22.4944	22.0802	20.6377	16.6577
ENSMUSG00000059689.15	Zfp637	413.316	0.0206944	0.12675	0.163269	0.870307	0.999776		36.3461	31.0838	27.4626	32.4593	27.4246	34.5566
ENSMUSG00000059708.12	Akap17b	250.919	0.0449464	0.153095	0.293586	0.769074	0.999776		4.20698	5.07234	4.04795	4.47311	4.29664	4.59491
ENSMUSG00000059713.12	Rcan3	230.271	-0.121691	0.153531	-0.792614	0.428003	0.999776		3.91596	4.06121	5.68559	6.23803	5.86674	2.90606
ENSMUSG00000059714.13	Flot1	303.468	0.0498919	0.131301	0.379982	0.703959	0.999776		22.8715	25.0412	27.2726	27.2591	25.9203	24.3017
ENSMUSG00000059734.6	Ndufs8	792.382	-0.0225713	0.0992758	-0.227359	0.820144	0.999776		68.4899	70.0654	68.7012	63.3331	67.6925	68.2809
ENSMUSG00000059741.13	Myl3	1085.29	0.133671	0.105655	1.26516	0.205814	0.999776		143.574	140.647	129.396	139.79	144.376	166.995
ENSMUSG00000059742.10	Kcnh7	108.161	0.263261	0.201394	1.3072	0.191146	0.999776		0.936882	1.24219	1.3105	1.11434	1.14379	1.35647
ENSMUSG00000059743.12	Fdps	247.551	0.0868625	0.141898	0.612149	0.54044	0.999776		172.148	152.631	155.348	204.944	173.608	188.049
ENSMUSG00000059751.7	Rps3a3	335.347	0.230508	0.141122	1.63339	0.102388	0.999776		21.7774	23.2711	24.0086	24.7688	25.0575	27.1299
ENSMUSG00000059772.12	Slx1b	246.306	-0.0312283	0.145571	-0.214523	0.830139	0.999776		9.28526	8.02371	8.70752	7.70569	7.4619	8.0243
ENSMUSG00000059775.5	Rps26-ps1	417.092	-0.191561	0.63271	-0.302763	0.762071	0.999776		206.574	87.1444	20.8508	112.074	61.2714	84.9641
ENSMUSG00000059776.7	Rpl13-ps6	724.596	0.0853847	0.115869	0.736908	0.461178	0.999776		32.8342	33.1795	32.0082	31.4487	38.3061	32.5844
ENSMUSG00000059791.14	Nrm	638.169	-0.112667	0.100938	-1.1162	0.264338	0.999776		40.9237	40.8772	50.0123	41.647	45.6608	42.233
ENSMUSG00000059796.16	Eif4a1	33459.9	0.0045963	0.0744206	0.0617612	0.950753	0.999776		1133.32	1116.87	1207.93	1068.28	1077.12	1157.96
ENSMUSG00000059810.18	Rgs3	485.218	-0.0474147	0.120994	-0.391878	0.695149	0.999776		19.2945	14.3003	16.5218	16.5418	16.652	17.0109
ENSMUSG00000059811.13	Atl2	1410.84	0.154065	0.0830951	1.85409	0.0637269	0.999776		42.3646	43.8336	41.2846	50.2451	32.9182	36.5175
ENSMUSG00000059820.14	Nkapd1	940.69	0.124145	0.0910034	1.36418	0.172511	0.999776		33.1323	28.0435	34.3892	34.3913	35.6157	32.1035
ENSMUSG00000059824.12	Dbp	67.3203	0.146971	0.253451	0.57988	0.561995	0.999776		7.70997	5.97537	6.18591	5.90381	6.69114	6.96435
ENSMUSG00000059830.3	Gm16380	9.53227	-0.606937	0.660493	-0.918915	0.35814	0.999776		1.90181	2.51874	1.88508	1.23768	1.68498	0.869162
ENSMUSG00000059834.12	Sclt1	431.219	0.148396	0.125094	1.18628	0.235514	0.999776		19.6474	18.5349	21.2932	21.0834	22.4324	23.1571
ENSMUSG00000059835.1	Rpl13-ps3	147.095	0.181779	0.212382	0.855904	0.392051	0.999776		6.75469	6.25408	5.58013	6.87211	9.68321	5.19426
ENSMUSG00000059839.9	Zfp874b	121.252	0.143291	0.198807	0.720752	0.471062	0.999776		4.88615	5.01847	4.19289	6.14659	4.27776	3.73392
ENSMUSG00000059842.12	Zfp341	92.1712	0.0910186	0.224062	0.406221	0.68458	0.999776		3.40461	2.89416	4.04611	3.9173	3.95353	3.00978
ENSMUSG00000059851.15	Kmt5c	1043.12	-0.0588591	0.106106	-0.55472	0.579086	0.999776		48.1186	28.3656	35.9926	33.7431	37.3534	29.1172
ENSMUSG00000059852.7	Kcng2	63.7373	0.140785	0.271205	0.51911	0.603684	0.999776		4.16684	2.53498	2.52349	2.20488	3.19801	4.01639
ENSMUSG00000059857.15	Ntng1	31.0892	0.115951	0.37991	0.305208	0.760208	0.999776		1.3995	0.617098	0.622896	0.656837	0.619919	0.589821
ENSMUSG00000059866.13	Tnip2	33.2479	0.112814	0.364309	0.309666	0.756815	0.999776		1.50801	2.10913	2.00731	2.25613	1.94222	0.855036
ENSMUSG00000059878.12	Zfp422	3104.66	-0.0931826	0.0863396	-1.07926	0.280473	0.999776		17.9382	106.484	17.9406	95.5402	89.4796	17.6152
ENSMUSG00000059883.16	Irak4	76.8799	0.283363	0.256637	1.10414	0.269533	0.999776		3.42083	3.26445	4.11273	4.35238	4.01369	3.48102
ENSMUSG00000059890.16	Ube4a	1471.31	-0.0220142	0.0876942	-0.251034	0.801788	0.999776		35.7327	34.5469	34.6875	33.553	35.2294	35.7366
ENSMUSG00000059895.13	Ptp4a3	558.842	-0.209938	0.117359	-1.78885	0.0736393	0.999776		23.8899	19.0916	24.809	19.5733	20.325	22.8236
ENSMUSG00000059897.5	Zfp930	702.323	0.114648	0.11977	0.957239	0.338446	0.999776		23.7248	17.0429	21.8226	25.7123	20.9479	16.4978
ENSMUSG00000059898.9	Dsc3	11.5479	-0.19706	0.616421	-0.319684	0.749208	0.999776		0.143357	0.191177	0.288176	0.240632	0.140608	0.150982
ENSMUSG00000059901.12	Adamts14	43.1023	0.0628402	0.317907	0.197668	0.843305	0.999776		0.736814	0.893232	1.10688	1.00648	0.707309	0.907862
ENSMUSG00000059908.9	Mug1	7.80596	0.393391	0.72062	0.545906	0.585131	0.999776		0.292391	0.030049	0.246035	0.106698	0.063959	0.179324
ENSMUSG00000059912.4	Rpl21-ps6	22.9461	0.486667	0.440839	1.10396	0.269612	0.999776		1.51265	1.00505	0.546625	1.91441	1.52767	1.10552
ENSMUSG00000059920.9	4930453N24Rik	1068.22	0.0201702	0.0912331	0.221085	0.825026	0.999776		18.9813	19.1955	20.3159	19.3185	14.2804	20.55
ENSMUSG00000059921.15	Unc5c	962.736	-0.0265432	0.0961945	-0.275933	0.7826	0.999776		11.6143	9.21018	10.9785	12.0521	10.3939	9.89327
ENSMUSG00000059923.13	Grb2	1115.76	0.059302	0.0902457	0.657117	0.511106	0.999776		48.4259	40.1073	49.2112	49.2729	45.3985	45.1624
ENSMUSG00000059939.13	9430015G10Rik	1730.09	-0.0457075	0.0759562	-0.601762	0.547333	0.999776		90.9738	76.2162	83.92	83.2937	73.0206	72.266
ENSMUSG00000059970.7	Hspa2	60.335	-0.330224	0.270088	-1.22265	0.221461	0.999776		3.12384	2.32723	2.36338	2.2128	1.95992	1.95921
ENSMUSG00000059974.10	Ntm	76.9119	-0.309163	0.242226	-1.27634	0.201835	0.999776		5.433	3.86912	5.75718	3.31783	3.37507	3.70362
ENSMUSG00000059975.15	Zfp74	382.757	0.0596137	0.120725	0.493796	0.62145	0.999776		11.0534	9.38236	11.1591	12.588	11.385	16.6064
ENSMUSG00000059981.12	Taok2	2302.05	-0.102572	0.0815444	-1.25787	0.208438	0.999776		52.4104	44.0722	52.5112	48.7252	45.5167	43.8465
ENSMUSG00000059991.7	Nptx2	94.7253	-0.211056	0.223361	-0.944911	0.344705	0.999776		3.95866	4.05786	5.2245	3.99115	3.8716	3.24958
ENSMUSG00000059995.12	Atxn7l3	2074.7	-0.00472757	0.0829794	-0.0569729	0.954567	0.999776		49.6978	43.6984	51.2755	48.8237	47.3378	47.9888
ENSMUSG00000060002.14	Chpt1	212.054	0.0989452	0.167127	0.592036	0.553827	0.999776		7.05866	6.08154	4.39039	7.06398	5.90232	8.57559
ENSMUSG00000060012.9	Kif13b	446.638	0.0560528	0.132956	0.421589	0.673325	0.999776		8.07234	5.99212	6.89678	7.77535	8.16378	6.61387
ENSMUSG00000060019.5	Gm10073	558.316	0.0215614	0.134765	0.159993	0.872887	0.999776		85.7115	101.085	90.0634	86.7935	102.828	91.0004
ENSMUSG00000060029.13	4930473A02Rik	9.87553	-0.69366	0.656449	-1.05669	0.290655	0.999776		0.476576	0.428436	0.518031	0.402753	0.318336	0.172855
ENSMUSG00000060032.6	H2afj	200.799	-0.0311675	0.155915	-0.1999	0.841559	0.999776		17.0552	18.057	17.5559	15.3376	16.4367	14.0884
ENSMUSG00000060034.5	Ctf2	13	-0.635311	0.576492	-1.10203	0.270449	0.999776		0.858235	0.774889	0.586451	0.503899	0.573755	0.323249
ENSMUSG00000060036.14	Rpl3	34050.1	0.00621207	0.0702275	0.0884563	0.929514	0.999776		1883.62	1861.13	1917.22	1835.94	1817.41	1989.5
ENSMUSG00000060038.14	Dhps	575.045	-0.092274	0.106274	-0.868262	0.385251	0.999776		55.8182	48.0921	57.8347	52.4332	49.5422	49.9394
ENSMUSG00000060044.8	Tmem26	59.7738	-0.208156	0.268901	-0.774098	0.438873	0.999776		1.27337	1.28237	1.41761	1.32031	1.02054	1.17186
ENSMUSG00000060063.9	Alox5ap	10.3716	-0.0786715	0.663199	-0.118624	0.905573	0.999776		1.72268	1.99263	0.691393	2.45756	1.26949	1.05371
ENSMUSG00000060073.9	Psma3	2610.6	-0.0191899	0.104837	-0.183045	0.854763	0.999776		125.319	136.608	121.559	128.564	133.387	138.258
ENSMUSG00000060090.16	Rp2	408.527	0.18037	0.13507	1.33539	0.18175	0.999776		8.80749	9.90219	8.31933	10.9521	8.87972	11.1831
ENSMUSG00000060093.6	Hist1h4a	11.4926	-0.0098244	0.589468	-0.0166666	0.986703	0.999776		1.40777	0.963206	1.12168	1.11873	1.38373	1.08655
ENSMUSG00000060096.4	Amd-ps3	872.052	0.132392	0.118134	1.12069	0.26242	0.999776		17.9052	18.7367	19.2198	17.546	19.7662	22.6127
ENSMUSG00000060098.11	Prmt7	1357.78	-0.0718268	0.0815494	-0.880776	0.378439	0.999776		53.9236	54.857	55.9785	53.0252	54.4978	52.3863
ENSMUSG00000060121.15	Gemin2	418.956	0.0829133	0.115908	0.715339	0.474399	0.999776		34.6982	29.3791	33.3345	32.8111	33.5159	35.5705
ENSMUSG00000060126.14	Tpt1	25383.1	0.036182	0.0691036	0.52359	0.600564	0.999776		2363.75	2043.95	2186.7	2207.79	2244.26	2241.17
ENSMUSG00000060128.5	Gm2710	178.341	0.0602415	0.176815	0.340703	0.733327	0.999776		0.855036	0.733027	0.573042	1.30557	1.07367	0.891457
ENSMUSG00000060143.7	Gm10076	1015.07	-0.166561	0.288362	-0.577611	0.563527	0.999776		129.352	226.672	154.602	112.67	132.602	154.639
ENSMUSG00000060149.7	BC002059	241.884	0.0509408	0.153357	0.332172	0.73976	0.999776		6.14549	23.3676	7.75498	7.29042	6.83754	6.97717
ENSMUSG00000060152.14	Pop5	581.977	0.136786	0.105395	1.29785	0.194339	0.999776		26.2378	36.6405	31.2498	45.2459	43.9143	41.6045
ENSMUSG00000060166.6	Zdhhc8	609.075	-0.0219272	0.117866	-0.186036	0.852417	0.999776		11.7054	10.5044	13.9563	11.8963	13.0245	11.4503
ENSMUSG00000060176.4	Kif27	40.8475	0.165432	0.335872	0.492545	0.622334	0.999776		1.56276	0.9704	1.28439	1.97367	1.58837	0.916406
ENSMUSG00000060181.6	Slc35e3	589.466	0.0293524	0.102272	0.287005	0.774109	0.999776		14.8128	13.9582	14.2047	15.4293	14.271	14.1089
ENSMUSG00000060187.4	Lrrc10	87.3432	0.362741	0.245216	1.47927	0.139068	0.999776		5.0521	5.50723	5.11686	5.46409	6.50936	8.19928
ENSMUSG00000060198.7	Gm11353	1530.48	0.0576292	0.118817	0.485025	0.627659	0.999776		86.0513	103.065	76.6243	93.4761	99.4641	83.8601
ENSMUSG00000060212.13	Pcnx2	8.89854	0.590922	0.688518	0.858252	0.390753	0.999776		0.126509	0.058999	0.06378	0.158835	0.082961	0.145832
ENSMUSG00000060216.15	Arrb2	584.578	-0.0124946	0.102819	-0.121521	0.903279	0.999776		39.0819	31.1105	38.0403	37.6383	39.9062	34.0803
ENSMUSG00000060227.15	Casc4	951.756	0.0173439	0.0884277	0.196137	0.844503	0.999776		24.544	28.0254	27.3443	30.5426	24.2637	25.0489
ENSMUSG00000060240.12	Cend1	46.025	-0.323515	0.312396	-1.03559	0.300392	0.999776		2.73004	3.6031	2.79385	2.7496	2.62624	2.33878
ENSMUSG00000060244.1	Alyref2	23.702	-0.0432046	0.427983	-0.100949	0.919591	0.999776		2.97826	4.07588	3.51505	4.63177	4.15617	4.27433
ENSMUSG00000060257.2	Scrt2	11.6582	-1.36493	0.636855	-2.14324	0.032094	0.999776		0.32797	0.366455	0.686293	0.229445	0.116404	0.177111
ENSMUSG00000060260.13	Pwwp2b	104.443	0.0548384	0.215024	0.255034	0.798697	0.999776		4.32991	3.84586	2.4811	3.88374	3.56875	3.4654
ENSMUSG00000060261.15	Gtf2i	5314.24	0.00247614	0.0816115	0.0303406	0.975795	0.999776		172.659	157.458	203.249	174.27	175.543	186.441
ENSMUSG00000060275.12	Nrg2	8.75903	0.349503	0.687728	0.508199	0.611313	0.999776		0.374282	0.174598	0.273126	0.444906	0.362626	0.137561
ENSMUSG00000060279.14	Ap2a1	1476.01	0.0163763	0.0905906	0.180772	0.856546	0.999776		56.0186	52.7897	63.6197	63.2876	60.7112	49.4199
ENSMUSG00000060284.7	Sp7	24.5654	0.35274	0.416117	0.847694	0.396609	0.999776		0.77285	0.617667	0.540839	0.767852	1.10899	0.929203
ENSMUSG00000060288.13	Ppih	1114.09	-0.0598156	0.100732	-0.593807	0.552641	0.999776		168.617	148.799	134.469	132.565	154.493	148.669
ENSMUSG00000060301.6	2610008E11Rik	981.762	0.054883	0.107093	0.512481	0.608315	0.999776		27.8042	25.7429	24.1165	25.4389	24.1559	29.768
ENSMUSG00000060314.13	Zfp941	60.2047	0.0100711	0.288544	0.034903	0.972157	0.999776		1.40368	1.81132	1.44238	2.00808	1.42052	1.41992
ENSMUSG00000060336.6	Zfp937	301.068	0.305388	0.139396	2.1908	0.028466	0.999776		8.45301	8.79582	7.17039	9.66721	10.044	10.1147
ENSMUSG00000060371.12	Caln1	9.09641	-0.853712	0.687662	-1.24147	0.214432	0.999776		0.140543	0.124168	0.253421	0.058592	0.053747	0.22419
ENSMUSG00000060373.15	Hnrnpc	13965	0.0275142	0.081191	0.338882	0.734698	0.999776		699.809	694.561	612.697	686.711	701.073	737.439
ENSMUSG00000060376.7	Bckdha	148.182	0.0233268	0.182989	0.127477	0.898563	0.999776		27.5338	24.8175	31.2891	27.2663	28.2655	29.8677
ENSMUSG00000060377.4	Rpl36a-ps1	178.564	0.172389	0.186479	0.924443	0.355256	0.999776		33.1871	25.8922	25.9844	26.9373	36.9026	33.8878
ENSMUSG00000060397.6	Zfp128	167.271	-0.0162813	0.166175	-0.0979769	0.921951	0.999776		4.69861	4.31627	4.65551	5.26989	4.31065	4.54444
ENSMUSG00000060402.7	Chst8	29.9732	-0.101427	0.382823	-0.264946	0.791051	0.999776		1.05542	1.03611	1.48165	1.30259	1.2495	0.755058
ENSMUSG00000060419.8	Rps16-ps2	2979.72	0.053632	0.0928673	0.577513	0.563593	0.999776		454.42	493.447	491.746	453.058	475.615	524.47
ENSMUSG00000060427.15	Zfp868	440.329	0.0504363	0.121241	0.415999	0.677411	0.999776		19.1077	19.8344	20.1831	18.9447	20.0771	21.9766
ENSMUSG00000060429.12	Sntb1	70.2045	0.0648031	0.255562	0.25357	0.799827	0.999776		1.33388	1.68653	1.82909	1.90457	1.54896	1.47907
ENSMUSG00000060438.5	Rps10-ps1	612.241	-0.00401296	0.111251	-0.0360713	0.971226	0.999776		107.803	111.861	98.5322	105.132	108.567	103.365
ENSMUSG00000060445.11	Sycp2	12.9799	0.548378	0.571531	0.95949	0.337312	0.999776		0.129984	0.037983	0.155924	0.456022	0.222598	0.412885
ENSMUSG00000060450.13	Rnf14	1026.5	-0.00832292	0.0923861	-0.0900885	0.928217	0.999776		36.9409	37.6056	40.6269	38.7334	38.3617	39.2882
ENSMUSG00000060467.4	Gm10080	58.5551	0.171902	0.292612	0.587475	0.556885	0.999776		6.07204	6.38738	3.75826	7.21382	6.53336	6.80168
ENSMUSG00000060470.7	Adgrg3	78.5766	-0.177607	0.236246	-0.751787	0.452179	0.999776		3.59648	3.60274	4.04402	3.46609	3.39314	3.4576
ENSMUSG00000060475.13	Wtap	2611.34	0.0431938	0.0746185	0.578861	0.562683	0.999776		90.3476	84.8563	93.0195	98.1784	114.016	96.162
ENSMUSG00000060477.14	Irak2	143.232	0.110036	0.179453	0.613175	0.53976	0.999776		7.70086	6.59215	6.4128	8.14868	6.60308	3.45109
ENSMUSG00000060487.7	Samd5	129.365	-0.310853	0.197366	-1.575	0.115256	0.999776		2.07768	1.84276	2.32944	1.79076	1.35282	1.83573
ENSMUSG00000060510.14	Zfp266	3780.56	0.0354728	0.0863755	0.410681	0.681306	0.999776		69.7327	69.8399	68.2906	66.311	68.9505	76.0942
ENSMUSG00000060512.7	0610040J01Rik	79.1698	0.0378702	0.235802	0.160601	0.872407	0.999776		3.31275	4.28127	2.95765	3.90483	4.05522	3.82414
ENSMUSG00000060519.11	Tor3a	122.759	0.231831	0.204925	1.1313	0.257931	0.999776		4.51987	3.07517	3.51863	4.66934	4.51523	3.86512
ENSMUSG00000060534.15	Dcc	37.905	-0.559703	0.385294	-1.45266	0.146317	0.999776		1.48148	0.91894	0.72125	0.485299	1.13457	0.535034
ENSMUSG00000060538.14	Tmem219	96.6673	-0.134774	0.213558	-0.631086	0.527984	0.999776		16.2517	15.4953	15.4636	13.7997	15.4241	14.0615
ENSMUSG00000060548.13	Tnfrsf19	2191.92	0.0253802	0.0828691	0.306269	0.7594	0.999776		65.1846	52.8505	58.877	64.4678	56.9733	56.5353
ENSMUSG00000060550.16	H2-Q7	169.798	-0.142144	0.176591	-0.804935	0.420857	0.999776		4.55563	3.33491	4.75859	4.78015	3.73118	3.51754
ENSMUSG00000060568.14	Fam78b	112.899	-0.198568	0.212522	-0.934339	0.350129	0.999776		3.65719	1.84464	1.64203	2.40272	2.42011	3.17724
ENSMUSG00000060579.13	Fhit	11.8555	-0.0346854	0.59416	-0.0583772	0.953448	0.999776		2.07357	1.50701	1.24519	1.73969	1.3959	1.56481
ENSMUSG00000060586.10	H2-Eb1	6.80516	-0.710413	0.804835	-0.882681	0.377408	0.999776		0.686896	0.371556	0.982088	0.354111	0.169358	0.563196
ENSMUSG00000060591.9	Ifitm2	430.101	-0.177212	0.125896	-1.4076	0.15925	0.999776		289.369	358.352	394.07	359.079	350.903	348.015
ENSMUSG00000060594.6	Layn	24.554	-0.120777	0.411957	-0.293179	0.769385	0.999776		2.56528	1.30589	2.17022	2.26183	1.47275	1.72126
ENSMUSG00000060600.15	Eno3	1593.18	0.154134	0.0868289	1.77515	0.0758739	0.999776		105.739	103.559	91.7743	113.985	106.544	116.823
ENSMUSG00000060601.13	Nr1h2	706.738	-0.128741	0.12031	-1.07008	0.284584	0.999776		33.295	31.9611	42.7457	32.6521	36.4246	29.0907
ENSMUSG00000060636.14	Rpl35a	4611.03	0.0644029	0.0897757	0.717375	0.473143	0.999776		930.853	1098.34	986.212	921.64	912.553	1054.32
ENSMUSG00000060639.5	Hist1h4i	248.829	0.0321007	0.142	0.226062	0.821153	0.999776		30.1658	32.4705	32.2416	32.9799	30.2885	32.2912
ENSMUSG00000060647.2	Gm7099	48.0385	0.241817	0.318318	0.759671	0.447451	0.999776		9.01532	6.5639	7.01737	6.96483	10.0637	11.3862
ENSMUSG00000060657.8	Marf1	1789.73	-0.06299	0.0834622	-0.754713	0.450421	0.999776		29.7383	25.7436	27.5981	28.917	25.9656	24.25
ENSMUSG00000060671.12	Atp8b2	1560.7	0.0351334	0.0884048	0.397415	0.691061	0.999776		34.2783	31.871	39.4979	34.0348	35.6238	29.2109
ENSMUSG00000060675.13	Pla2g16	83.2936	0.111161	0.237831	0.467395	0.640218	0.999776		3.05683	3.99362	2.54527	3.20262	3.57891	3.33263
ENSMUSG00000060678.5	Hist1h4c	13.8295	0.180003	0.548184	0.328363	0.742638	0.999776		0.816094	0.86996	1.51275	1.33062	1.24923	1.03719
ENSMUSG00000060679.14	Mrps9	819.403	0.00237479	0.10162	0.0233693	0.981356	0.999776		65.3152	68.468	63.9796	64.783	62.5479	69.6181
ENSMUSG00000060680.2	Gm8894	63.5537	0.0625651	0.299221	0.209094	0.834375	0.999776		2.36551	3.55823	3.28834	3.55236	3.84478	2.46539
ENSMUSG00000060681.15	Slc9a6	500.305	0.0617089	0.127739	0.483085	0.629035	0.999776		13.2604	15.0597	12.1535	14.5226	14.3	12.2925
ENSMUSG00000060703.12	Cd302	116.588	0.110774	0.199176	0.556159	0.578102	0.999776		11.9424	10.7515	10.1619	10.9477	13.1251	11.9462
ENSMUSG00000060708.4	Bloc1s4	152.953	0.123081	0.175435	0.701574	0.482945	0.999776		11.0858	11.6862	11.3953	13.4501	11.3695	12.1976
ENSMUSG00000060727.4	Gm12571	14.4817	0.289505	0.541928	0.534214	0.593194	0.999776		4.70617	2.75694	3.35611	5.00382	3.50532	4.47379
ENSMUSG00000060730.8	Gm10086	7.98739	0.600124	0.775157	0.774196	0.438815	0.999776		0.933045	1.01553	0.417986	0.259006	0.815676	0.215233
ENSMUSG00000060733.13	Ipmk	937.413	-0.00982139	0.0925847	-0.10608	0.915519	0.999776		15.1166	12.1046	13.5782	13.316	12.3578	10.3206
ENSMUSG00000060735.4	Rxfp3	38.757	-0.658534	0.33363	-1.97384	0.0483996	0.999776		0.949321	1.18549	1.03633	0.653109	0.673775	0.694592
ENSMUSG00000060739.8	Nsa2	2768.28	-0.0014883	0.0933248	-0.0159475	0.987276	0.999776		140.555	149.889	137.243	135.139	135.93	151.831
ENSMUSG00000060743.12	H3f3a	4577.51	-0.040546	0.0924109	-0.438757	0.660837	0.999776		445.74	307.929	516.932	535.179	550.62	609.789
ENSMUSG00000060771.14	Tsga10	182.14	0.103137	0.170939	0.603356	0.546272	0.999776		4.90509	6.60563	4.85612	5.89074	5.023	5.97869
ENSMUSG00000060780.2	Lrrtm1	21.8753	-0.347718	0.452232	-0.768892	0.441957	0.999776		0.750422	0.766493	1.16522	0.40109	0.710938	0.738716
ENSMUSG00000060791.15	Gmfg	38.2245	0.281525	0.348694	0.807371	0.419453	0.999776		5.5896	5.75932	6.92438	5.55346	6.777	8.25668
ENSMUSG00000060795.5	Gm13363	109.302	0.142852	0.229183	0.623312	0.53308	0.999776		2.59188	3.50802	5.1614	4.26997	4.4665	4.25894
ENSMUSG00000060798.7	Intu	433.181	-0.0281451	0.126476	-0.222533	0.823899	0.999776		8.56448	7.94602	7.13068	8.18553	7.85182	7.54425
ENSMUSG00000060802.8	B2m	362.892	0.00769862	0.123512	0.0623309	0.950299	0.999776		55.4662	61.9571	60.1566	61.0342	59.5549	58.7222
ENSMUSG00000060843.11	Ctnna3	21.7075	0.320515	0.442455	0.7244	0.46882	0.999776		0.592677	0.801429	0.582986	0.978311	0.747894	0.818797
ENSMUSG00000060860.8	Ube2s	4749.08	-0.0417207	0.0698327	-0.597438	0.550215	0.999776		285.768	354.664	311.765	285.306	362.883	278.321
ENSMUSG00000060862.10	Zbtb40	466.647	-0.146754	0.120871	-1.21414	0.224694	0.999776		9.54895	7.84799	9.78607	8.86105	10.2016	6.73812
ENSMUSG00000060904.14	Arl1	1934.11	0.0900395	0.0833733	1.07996	0.280162	0.999776		109.152	112.341	103.869	106.393	109.658	107.241
ENSMUSG00000060913.6	Trim55	471.423	0.114174	0.142858	0.799217	0.424165	0.999776		21.1647	21.6689	20.3588	21.696	20.5278	28.3424
ENSMUSG00000060923.5	Acyp2	26.2906	-0.134178	0.401118	-0.334509	0.737995	0.999776		4.78427	6.0244	4.66457	5.17912	5.14249	5.22402
ENSMUSG00000060935.6	Tmem263	592.105	-0.0297089	0.110526	-0.268795	0.788088	0.999776		17.5991	16.5848	15.0829	17.568	16.3831	14.8473
ENSMUSG00000060938.14	Rpl26	11854.8	0.0761006	0.0910608	0.835712	0.403317	0.999776		2672.74	2932.61	2573.15	2669.27	2213.29	2422.95
ENSMUSG00000060950.12	Trmt61a	557.67	0.0222771	0.112667	0.197725	0.843261	0.999776		29.0618	24.2224	31.5246	28.5141	32.9729	21.0073
ENSMUSG00000060961.14	Slc4a4	257.626	-0.0568443	0.138273	-0.411101	0.680998	0.999776		4.24167	3.44802	3.88994	4.59328	4.34689	4.10574
ENSMUSG00000060962.12	Dmkn	31.3195	-0.287357	1.93976	-0.14814	0.882232	0.999776		8.04681	0.195595	0.013931	11.2497	2.32011	0
ENSMUSG00000060969.9	Irx1	205.833	-0.0219852	0.160273	-0.137174	0.890893	0.999776		9.58747	8.69007	9.82596	9.10864	10.1273	7.48413
ENSMUSG00000060981.7	Hist1h4h	6.85952	0.44442	0.776681	0.572204	0.567184	0.999776		0.803156	0.870897	1.07361	1.41642	1.56671	0.967908
ENSMUSG00000060985.15	Tdrd5	10.5462	1.0102	0.731032	1.38188	0.167009	0.999776		0.238463	0.307302	0.116083	1.05545	0.298199	0.181386
ENSMUSG00000060988.12	Galnt13	8.57271	0.219577	0.735408	0.298578	0.765262	0.999776		0.055514	0.077751	0.166042	0.045525	0.178791	0.14224
ENSMUSG00000060989.8	Gm11847	16305.1	-0.0762808	0.0609613	-1.2513	0.210825	0.999776		531.601	491.425	530.403	515.882	454.299	460.244
ENSMUSG00000060992.9	Copz1	3114.92	0.059601	0.0763524	0.780605	0.435035	0.999776		224.431	223.506	218.374	225.395	226.071	233.386
ENSMUSG00000061013.6	Mkx	64.353	-0.27761	0.261007	-1.06361	0.287506	0.999776		2.1243	2.47761	1.60481	1.52501	2.04388	1.88331
ENSMUSG00000061024.8	Rrs1	1661.7	0.104171	0.0841731	1.23757	0.215874	0.999776		75.8485	69.8206	85.0431	87.565	82.8205	76.5529
ENSMUSG00000061028.7	Clasrp	811.291	-0.0448871	0.0969168	-0.463151	0.643256	0.999776		33.1507	33.0502	40.6585	36.5522	35.5665	30.852
ENSMUSG00000061032.9	Rrp1	4008.06	-0.00465996	0.0669824	-0.0695699	0.944536	0.999776		244.087	236.243	206.521	253.016	261.833	240.032
ENSMUSG00000061046.9	Haghl	268.49	-0.270232	0.152867	-1.76776	0.0771017	0.999776		18.1448	17.1704	24.9398	16.297	16.1889	17.0736
ENSMUSG00000061048.8	Cdh3	1447.81	0.0121676	0.0859913	0.141498	0.887477	0.999776		39.637	37.2668	37.8403	38.6846	40.7269	34.8848
ENSMUSG00000061062.5	Gm10093	416.777	0.144358	0.126469	1.14145	0.253681	0.999776		23.205	25.7774	24.3474	26.0189	28.6643	24.7419
ENSMUSG00000061079.14	Zfp143	660.3	0.0284651	0.0975524	0.291793	0.770445	0.999776		25.8852	29.5434	28.6143	25.4335	24.0937	30.3983
ENSMUSG00000061080.11	Lsamp	37.088	-0.244809	0.355493	-0.688648	0.491045	0.999776		0.509218	1.00831	0.657157	0.632503	0.630629	0.811665
ENSMUSG00000061082.11	Plac1	97.1256	0.420703	0.259352	1.62213	0.104774	0.999776		9.10938	5.97427	9.2641	11.5503	13.9063	6.99568
ENSMUSG00000061099.12	Gapdhs	42.4876	-0.376281	0.318975	-1.17965	0.238138	0.999776		0.643988	0.507624	0.907504	0.374376	0.73168	0.504166
ENSMUSG00000061104.5	Sap18b	1129.16	0.0548416	0.0944531	0.580622	0.561495	0.999776		103.087	117.989	114.049	113.746	117.824	110.021
ENSMUSG00000061111.8	Mcrip1	1135.22	-0.122135	0.0924997	-1.32039	0.186706	0.999776		92.9845	98.7986	109.204	93.8641	94.9782	87.8576
ENSMUSG00000061118.8	Dnajc30	130.093	-0.0196632	0.186964	-0.105171	0.91624	0.999776		13.2499	12.0097	13.0893	14.0359	12.2649	13.0811
ENSMUSG00000061119.7	Prcp	642.854	0.0179763	0.0990267	0.18153	0.855951	0.999776		24.4782	22.376	24.7447	22.4114	24.2273	22.0916
ENSMUSG00000061130.13	Ppm1b	1343.86	-0.0291844	0.0813964	-0.358547	0.719934	0.999776		52.007	44.5828	49.5122	50.1376	46.3083	45.0152
ENSMUSG00000061132.13	Blnk	21.3754	0.0737281	0.45864	0.160754	0.872287	0.999776		1.75074	1.3345	1.4324	1.85019	1.60052	0.824245
ENSMUSG00000061136.14	Prpf40a	4644.42	0.085845	0.0821896	1.04448	0.296265	0.999776		88.7188	78.5862	74.1887	83.2853	77.304	114.052
ENSMUSG00000061143.15	Maml3	672.04	-0.00521585	0.128884	-0.0404692	0.967719	0.999776		9.06352	6.39457	9.00826	9.34181	8.1421	7.30645
ENSMUSG00000061167.9	Rpl15-ps3	5617.22	0.101693	0.091527	1.11107	0.266539	0.999776		219.084	214.528	198.203	205.584	220.767	264.454
ENSMUSG00000061175.11	Fnip2	666.007	-0.0530955	0.110057	-0.482436	0.629496	0.999776		14.3699	10.5447	13.6904	14.0785	11.6358	11.3519
ENSMUSG00000061186.15	Sfmbt2	141.876	0.0806505	0.198133	0.407052	0.68397	0.999776		1.83079	3.64764	2.09329	3.59947	1.96703	1.74014
ENSMUSG00000061207.11	Stk19	302.273	-0.0084392	0.134812	-0.0625998	0.950085	0.999776		24.195	21.7179	24.546	23.3798	25.6729	18.9738
ENSMUSG00000061232.15	H2-K1	156.225	-0.150022	0.180835	-0.829605	0.406762	0.999776		9.67196	9.27228	8.99574	9.84209	7.76405	8.74474
ENSMUSG00000061242.6	Gm9104	1139.78	0.0835028	0.124079	0.672982	0.500959	0.999776		46.6242	55.3448	54.0117	45.6971	61.4725	58.6505
ENSMUSG00000061244.14	Exoc5	1229.79	-0.0438668	0.0977307	-0.448853	0.653537	0.999776		21.4256	19.7984	18.7826	16.7393	17.2472	22.0769
ENSMUSG00000061273.3	Mmgt1	1581.13	-0.0184058	0.0811397	-0.22684	0.820548	0.999776		39.3025	40.2455	38.9218	40.0437	37.8412	38.0797
ENSMUSG00000061286.7	Exosc5	386.097	-0.0667122	0.136216	-0.489753	0.624309	0.999776		33.8719	31.2077	37.8095	36.5457	28.1645	31.647
ENSMUSG00000061288.13	Taok3	137.168	0.0776722	0.211258	0.367666	0.713122	0.999776		4.04645	3.62321	3.79765	4.34061	4.53801	3.12115
ENSMUSG00000061306.16	Slc38a10	1758.68	0.0154942	0.0848206	0.18267	0.855057	0.999776		68.1418	58.2776	64.1937	71.071	60.4515	71.8223
ENSMUSG00000061313.8	Ddhd2	605.666	0.0984359	0.104207	0.944615	0.344855	0.999776		18.8007	16.724	20.8124	19.797	20.3378	21.3836
ENSMUSG00000061315.14	Naca	11592.1	0.0327215	0.0822058	0.398043	0.690598	0.999776		1604.12	1627.77	1537.99	1526.85	1570.53	1735.39
ENSMUSG00000061322.15	Dnaic1	16.3063	-0.0476705	0.508865	-0.0936799	0.925363	0.999776		0.600878	1.6092	1.13515	0.95849	1.49569	0.934959
ENSMUSG00000061360.8	Phf5a	2071.38	-0.0102958	0.0789342	-0.130435	0.896222	0.999776		152.09	137.695	176.172	135.233	147.239	145.681
ENSMUSG00000061371.7	Zfp873	207.845	0.0809894	0.167087	0.484714	0.627879	0.999776		9.4109	9.265	7.9794	8.67699	8.60235	10.2497
ENSMUSG00000061374.14	Fiz1	1170.88	-0.110401	0.0887755	-1.2436	0.213647	0.999776		47.7724	48.4691	57.4514	49.1321	52.455	42.8608
ENSMUSG00000061390.6	Uba52-ps	42.8195	0.206699	0.325264	0.63548	0.525115	0.999776		2.63591	2.73262	3.63763	2.57609	3.56256	3.54862
ENSMUSG00000061393.14	Acvr2b	942.373	0.001307	0.0957645	0.0136481	0.989111	0.999776		33.6559	28.5129	34.9668	33.6786	33.2613	30.311
ENSMUSG00000061410.6	Zcchc14	1527.91	-0.0544195	0.105644	-0.515122	0.606468	0.999776		31.5205	24.9055	39.0357	34.1697	29.5766	28.1305
ENSMUSG00000061411.12	Nol4l	1297.89	-0.0284127	0.107135	-0.265204	0.790852	0.999776		29.0115	23.0307	27.9106	29.5057	26.612	21.4331
ENSMUSG00000061414.8	Cracr2a	33.389	-0.537654	0.401928	-1.33769	0.180999	0.999776		0.706975	0.32301	1.19936	0.374508	0.507487	0.343899
ENSMUSG00000061436.15	Hipk2	1640.77	-0.0917585	0.0958198	-0.957615	0.338257	0.999776		20.7791	16.11	22.0075	19.7602	19.2016	16.9329
ENSMUSG00000061451.13	Tmem151a	32.7008	-0.117237	0.387133	-0.302833	0.762017	0.999776		1.9524	2.29113	1.90021	2.1321	1.94536	3.28471
ENSMUSG00000061455.13	Stx17	405.825	0.0673328	0.117232	0.574353	0.565729	0.999776		9.60242	9.21575	8.38036	9.38545	10.5448	8.58661
ENSMUSG00000061458.9	Nol10	1005.6	-0.0374215	0.100164	-0.373603	0.708699	0.999776		46.4194	41.972	52.542	48.6881	45.1968	45.0568
ENSMUSG00000061461.11	Smim20	249.719	0.096041	0.160152	0.599686	0.548715	0.999776		26.4632	28.6833	24.3244	28.8803	24.5381	32.4826
ENSMUSG00000061474.11	Mrps36	372.784	0.0796961	0.141697	0.562442	0.573815	0.999776		74.1136	86.6228	71.1963	83.3196	75.2305	81.7789
ENSMUSG00000061477.4	Rps7	14204.1	0.0356901	0.0913153	0.390845	0.695912	0.999776		1612.23	1744.56	1581.48	1525.35	1664.95	1823.63
ENSMUSG00000061482.7	Hist1h4d	22.7592	0.446424	0.491794	0.907744	0.364013	0.999776		0.74296	1.90956	2.1897	2.47202	1.25692	2.75611
ENSMUSG00000061510.3	Gm10101	11.2145	-0.21743	0.614604	-0.353773	0.723509	0.999776		0.556973	0.264264	0.410305	0.340551	0.267653	0.428489
ENSMUSG00000061517.8	Sox21	96.1806	-0.576767	0.278404	-2.07169	0.0382943	0.999776		3.7339	2.61093	4.05759	3.36009	2.52623	1.51671
ENSMUSG00000061518.11	Cox5b	1805.22	0.19289	0.111214	1.73441	0.0828451	0.999776		208.816	220.338	209.56	265.84	210.612	277.231
ENSMUSG00000061524.8	Zic2	419.9	-0.0541244	0.123739	-0.437407	0.661816	0.999776		18.337	15.1982	18.0535	19.0197	16.8083	13.653
ENSMUSG00000061527.7	Krt5	80.5989	-0.0557393	0.26095	-0.213601	0.830858	0.999776		4.69744	5.23456	3.74847	4.67238	3.00792	4.96098
ENSMUSG00000061533.16	Cep128	337.418	0.0300548	0.124378	0.241641	0.809058	0.999776		9.58466	9.34417	11.1276	11.6833	11.276	10.4028
ENSMUSG00000061535.11	C1qtnf7	16.5582	-0.634682	0.525136	-1.2086	0.226815	0.999776		0.524314	0.573173	0.388603	0.220507	0.37175	0.457936
ENSMUSG00000061536.13	Sec22c	436.098	0.0343444	0.121412	0.282876	0.777272	0.999776		11.0056	7.91659	10.4096	10.1817	9.80462	11.0315
ENSMUSG00000061544.13	Zfp229	373.028	0.131533	0.124494	1.05654	0.29072	0.999776		10.0995	8.53559	8.66121	10.4082	10.5648	9.72534
ENSMUSG00000061559.15	Wdr61	1142.22	-0.0920332	0.0904312	-1.01771	0.308813	0.999776		102.311	111.479	105.867	103.923	101.73	111.483
ENSMUSG00000061576.15	Dpp6	40.517	-0.413484	0.337682	-1.22448	0.220771	0.999776		1.42171	1.03605	1.23348	1.19914	0.781452	1.08349
ENSMUSG00000061578.8	Ksr2	17.7598	0.44415	0.525257	0.845586	0.397784	0.999776		0.177236	0.051226	0.131207	0.15898	0.279986	0.175887
ENSMUSG00000061589.14	Dot1l	1888.32	-0.0759394	0.0894346	-0.849106	0.395823	0.999776		33.6996	27.4212	34.5185	33.0105	32.9021	29.5896
ENSMUSG00000061601.15	Pclo	82.3752	0.172708	0.23228	0.743533	0.457159	0.999776		0.54406	0.286783	0.400681	0.537547	0.345071	0.603394
ENSMUSG00000061603.8	Akap6	94.4131	-0.184355	0.223592	-0.824517	0.409646	0.999776		0.618863	0.783965	0.690159	0.645714	0.623179	0.544708
ENSMUSG00000061607.15	Mdc1	4537.84	-0.0663327	0.081894	-0.809983	0.41795	0.999776		88.9504	76.1931	98.1293	92.9183	82.6091	72.4437
ENSMUSG00000061613.12	U2af1	3223.12	0.00965309	0.0727294	0.132726	0.89441	0.999776		423.774	422.587	438.497	424.071	407.795	444.687
ENSMUSG00000061615.2	Hist1h2ab	8.31192	0.285387	0.696791	0.409574	0.682119	0.999776		1.34021	1.48012	1.70889	2.11308	1.93826	1.86204
ENSMUSG00000061650.6	Med9	693.027	0.0663372	0.0966033	0.686697	0.492274	0.999776		35.9733	33.3381	38.266	38.666	37.0762	35.9075
ENSMUSG00000061666.6	Gdpd1	218.257	-0.164501	0.160397	-1.02559	0.305087	0.999776		11.7445	11.7374	11.256	11.2255	9.00005	12.2533
ENSMUSG00000061669.6	Rpl34-ps2	8.88107	0.3294	0.693359	0.475078	0.634731	0.999776		0.231602	0.501973	0.394083	0.694684	0.734564	0.335439
ENSMUSG00000061684.5	Rpl21-ps8	836.452	0.105477	0.108226	0.974594	0.329762	0.999776		94.1325	94.7873	88.1959	89.4639	92.4821	102.887
ENSMUSG00000061689.15	Dlgap4	1316.44	-0.138569	0.103516	-1.33862	0.180695	0.999776		57.7868	30.8004	58.7276	43.7417	55.0069	43.0024
ENSMUSG00000061702.10	Tmem91	8.1355	1.13183	0.754482	1.50015	0.133576	0.999776		0.075042	0.172667	0.086199	0.544702	0.335606	0.245847
ENSMUSG00000061723.18	Tnnt3	79.7579	0.260647	0.23285	1.11937	0.26298	0.999776		6.59192	5.80841	6.48042	8.32695	7.20345	7.31147
ENSMUSG00000061724.5	Gm2423	3764.37	-0.0421654	0.0835877	-0.504444	0.613949	0.999776		195.677	197.236	195.018	204.331	194.627	149.346
ENSMUSG00000061731.9	Ext1	1278.83	0.0158861	0.0823675	0.192869	0.847062	0.999776		20.0635	17.4574	21.3953	20.1099	19.623	18.8374
ENSMUSG00000061740.8	Cyp2d22	64.5604	-0.0929997	0.261337	-0.355861	0.721945	0.999776		2.92426	4.27088	4.04192	3.87133	3.8634	3.50846
ENSMUSG00000061751.16	Kalrn	553.879	0.0207424	0.132429	0.15663	0.875537	0.999776		21.1935	13.4287	18.6605	21.7774	16.3835	11.2415
ENSMUSG00000061755.10	Bod1l	2052.31	0.0810033	0.0728192	1.11239	0.265971	0.999776		21.1923	20.2523	21.1503	22.8465	21.7248	21.1836
ENSMUSG00000061758.13	Akr1b10	186.724	0.0432878	0.158365	0.273342	0.78459	0.999776		18.9349	17.0849	18.8852	20.3214	19.714	20.1709
ENSMUSG00000061759.15	Armt1	824.868	-0.0341399	0.0902223	-0.378398	0.705135	0.999776		14.5981	26.8534	14.6784	29.872	25.9346	14.979
ENSMUSG00000061778.10	Mospd2	297.879	0.0698945	0.150238	0.465224	0.641771	0.999776		14.6639	15.8565	12.8925	14.6839	13.807	15.6523
ENSMUSG00000061787.15	Rps17	12261	0.0872903	0.0824384	1.05885	0.289666	0.999776		2196.74	2314.54	2110.25	2240.99	2194.68	2550.4
ENSMUSG00000061808.4	Ttr	327.332	0.544008	1.14715	0.474227	0.635338	0.999776		10.1078	81.0106	9.67392	98.6882	45.2276	14.241
ENSMUSG00000061816.15	Myl1	336.397	0.133674	0.148685	0.899038	0.368633	0.999776		37.6431	50.1773	43.2274	40.6039	45.2881	56.5283
ENSMUSG00000061833.6	Gm6311	5136.59	0.00988852	0.0790974	0.125017	0.90051	0.999776		152.43	151.234	159.484	145.488	159.904	147.268
ENSMUSG00000061838.7	Suclg2	1553.63	0.0671144	0.0876815	0.765435	0.444013	0.999776		63.2279	40.5139	59.1518	65.7519	62.4883	62.3889
ENSMUSG00000061848.5	Gm5805	349.123	0.10651	0.154001	0.691619	0.489177	0.999776		42.1005	47.6579	38.6537	41.461	52.9802	40.1459
ENSMUSG00000061859.16	Patj	426.356	0.156643	0.121086	1.29365	0.195787	0.999776		10.8556	10.4393	11.3756	13.0812	13.1679	10.6233
ENSMUSG00000061878.15	Sphk1	29.7573	-0.0292814	1.43219	-0.0204451	0.983688	0.999776		3.25028	0.08759	0.280188	2.94381	0.886157	0.166312
ENSMUSG00000061882.12	Ccdc62	68.0781	-0.0512279	0.264111	-0.193964	0.846204	0.999776		2.72032	2.95701	2.885	3.43419	2.87797	1.27783
ENSMUSG00000061887.14	Ssbp3	2792.46	-0.154945	0.0834229	-1.85734	0.0632628	0.999776		110.77	97.2989	127.912	108.12	100.902	93.4952
ENSMUSG00000061894.15	Zscan20	255.76	0.113352	0.150227	0.754542	0.450524	0.999776		6.54042	4.04803	5.79837	5.84468	6.1118	5.99306
ENSMUSG00000061897.5	Gm14292	238.112	0.0440705	0.150479	0.292869	0.769623	0.999776		23.0142	21.7946	21.804	22.8106	18.4806	25.7961
ENSMUSG00000061898.10	Rbak	416.429	0.067896	0.11707	0.579963	0.561939	0.999776		13.4856	11.2262	15.1325	15.4689	14.2094	13.2548
ENSMUSG00000061904.12	Slc25a3	6938.76	-0.0872212	0.0690419	-1.26331	0.206478	0.999776		423.55	377.174	425.927	406.809	385.127	344.118
ENSMUSG00000061947.10	Serpina10	8.98546	-0.366762	0.706545	-0.519092	0.603696	0.999776		0.352087	0.16531	0.343895	0.419566	0.141041	0.125176
ENSMUSG00000061950.17	Ppp4r1	2043.21	-0.02233	0.0834705	-0.26752	0.789069	0.999776		67.8242	59.4175	74.4464	69.1405	65.3129	61.8307
ENSMUSG00000061979.8	Rcc1l	436.473	0.0592007	0.122859	0.481859	0.629906	0.999776		27.4759	21.8299	27.1646	25.1315	25.39	25.2522
ENSMUSG00000061981.14	Flot2	1138.38	0.0478125	0.0891708	0.53619	0.591828	0.999776		46.794	40.3588	46.2749	47.9533	47.7403	40.119
ENSMUSG00000061983.7	Rps12	11041.9	0.138376	0.0894675	1.54667	0.121944	0.999776		1525.42	1687.28	1424.8	1225.35	1367.2	1692.05
ENSMUSG00000062006.12	Rpl34	4746.99	0.0440972	0.0832056	0.529978	0.596127	0.999776		809.996	851.155	772.131	804.127	829.123	926.571
ENSMUSG00000062012.14	Zfp13	369.749	-0.0947041	0.133709	-0.708285	0.478768	0.999776		16.089	14.932	17.4597	14.5527	15.1659	12.5787
ENSMUSG00000062014.13	Gmfb	3555.18	0.0638116	0.0973831	0.655263	0.512298	0.999776		97.3479	93.3243	78.3634	92.8919	92.901	91.6314
ENSMUSG00000062031.13	Pgghg	481.119	-0.0259526	0.12299	-0.211014	0.832876	0.999776		12.876	9.3034	16.3223	16.3775	15.8063	9.65133
ENSMUSG00000062038.5	Gm10108	761.031	0.105858	0.12446	0.850533	0.395029	0.999776		48.8301	53.3205	47.2933	49.6784	47.9781	58.3191
ENSMUSG00000062040.14	Zfp27	326.521	-0.0951177	0.131002	-0.726081	0.467789	0.999776		11.5697	8.68942	13.2798	9.22921	7.51786	12.7525
ENSMUSG00000062044.16	Lmtk3	366.983	-0.0994279	0.144393	-0.68859	0.491081	0.999776		12.9937	13.7682	17.9555	18.614	12.9096	10.1742
ENSMUSG00000062046.1	5730460C07Rik	8.94346	0.336311	0.720902	0.466514	0.640848	0.999776		0.751503	0.274985	0.119711	0.458922	0.251015	0.713759
ENSMUSG00000062054.7	Iah1	262.483	-0.104246	0.145337	-0.717272	0.473206	0.999776		26.9049	26.8727	28.9558	26.3413	25.3895	28.9423
ENSMUSG00000062070.12	Pgk1	20759.8	0.105633	0.0864377	1.22207	0.221681	0.999776		1259.71	1317.98	1278.29	1356.08	1197.81	1533.1
ENSMUSG00000062074.7	Wisp3	18.1978	0.258939	0.506811	0.510919	0.609408	0.999776		0.798161	0.395411	0.418093	0.608088	0.660698	0.68988
ENSMUSG00000062075.13	Lmnb2	2165.58	-0.0185926	0.0774345	-0.240108	0.810247	0.999776		67.4785	59.1175	69.0747	67.6653	63.5822	60.4208
ENSMUSG00000062077.14	Trim54	25.2946	0.105654	0.421888	0.250431	0.802254	0.999776		2.02788	2.45192	2.37118	2.4568	1.35389	3.05036
ENSMUSG00000062078.15	Qk	4870.37	0.0110864	0.0683144	0.162285	0.871082	0.999776		63.972	55.4241	53.277	60.1054	54.4635	56.2654
ENSMUSG00000062081.6	Gm6055	178.023	0.00354118	0.174912	0.0202455	0.983848	0.999776		30.3619	34.1619	38.5566	32.2457	33.5794	36.879
ENSMUSG00000062093.5	Gm10110	549.032	-0.0726561	0.109915	-0.661018	0.508601	0.999776		21.7181	18.1355	23.1907	19.8599	19.7685	19.5928
ENSMUSG00000062098.11	Btbd3	886.349	0.0809364	0.107835	0.750559	0.452918	0.999776		21.9579	16.2091	19.3106	21.4892	19.2622	18.0642
ENSMUSG00000062101.12	Zfp119b	83.2281	-0.14307	0.236461	-0.605046	0.545149	0.999776		4.09214	4.95033	4.41922	4.20272	4.32777	4.19902
ENSMUSG00000062110.14	Scfd2	160.928	0.120142	0.173278	0.693348	0.488091	0.999776		4.95168	6.07856	5.35445	5.93919	5.73113	4.8298
ENSMUSG00000062115.15	Rai1	2337.49	-0.0608382	0.0959201	-0.634259	0.525912	0.999776		29.9711	28.3961	40.9072	30.4804	23.7043	22.3441
ENSMUSG00000062116.10	Zfp954	174.245	-0.111803	0.163071	-0.685608	0.49296	0.999776		10.4646	9.32892	9.88897	8.70632	8.66248	8.76336
ENSMUSG00000062127.11	Cttnbp2nl	1198.29	-0.00702687	0.0970494	-0.0724051	0.94228	0.999776		29.1686	24.5139	28.7963	30.7545	24.4086	26.1152
ENSMUSG00000062151.13	Unc13c	13.5308	-0.367187	0.557622	-0.658487	0.510225	0.999776		0.173653	0.142407	0.224485	0.118315	0.161676	0.128817
ENSMUSG00000062157.6	Ifnlr1	41.599	0.328355	0.356546	0.920932	0.357086	0.999776		1.03661	0.918907	0.664752	1.30883	1.27274	0.693385
ENSMUSG00000062169.13	Cnih4	659.853	0.0489979	0.106028	0.462121	0.643994	0.999776		31.2715	31.9508	28.6329	32.1412	32.1007	25.0108
ENSMUSG00000062170.12	Fmr1nb	14.3399	0.225765	1.33706	0.168852	0.865913	0.999776		0.717638	4.48399	0.2702	5.1572	2.17235	0.554575
ENSMUSG00000062175.13	Tgif2	326.921	-0.0776015	0.145363	-0.533847	0.593447	0.999776		35.4909	29.8814	32.9849	31.2504	26.7212	32.0175
ENSMUSG00000062184.11	Hs6st2	1094.89	0.164863	0.100553	1.63957	0.101095	0.999776		29.897	24.5724	22.5904	24.7821	28.01	29.8261
ENSMUSG00000062190.12	Lancl2	805.574	-0.0112968	0.0945269	-0.119508	0.904873	0.999776		39.0097	36.7367	35.4075	27.9844	26.812	28.132
ENSMUSG00000062198.5	2700097O09Rik	407.574	0.0642394	0.124879	0.514415	0.606962	0.999776		35.1071	33.7169	28.6255	31.6563	33.0544	31.9983
ENSMUSG00000062202.13	Btbd9	574.718	0.0955785	0.107018	0.893108	0.371799	0.999776		8.98075	7.90863	9.51534	10.3782	9.02049	8.91295
ENSMUSG00000062203.15	Gspt1	5274.15	0.0465764	0.0655566	0.710476	0.477409	0.999776		222.184	209.395	183.525	234.122	225.736	164.257
ENSMUSG00000062209.15	Erbb4	155.647	0.162714	0.196243	0.829144	0.407023	0.999776		1.45067	1.31698	1.38233	1.65925	1.36656	1.88548
ENSMUSG00000062210.13	Tnfaip8	571.042	0.0952969	0.107123	0.889604	0.373679	0.999776		26.0801	24.4361	23.4111	46.3452	29.2077	28.7056
ENSMUSG00000062232.14	Rapgef2	527.181	0.00800389	0.116366	0.0687822	0.945163	0.999776		8.57479	7.19702	8.95421	9.35844	8.3871	7.40717
ENSMUSG00000062234.14	Gak	1355.09	-0.0535599	0.0927633	-0.577382	0.563681	0.999776		46.5431	39.2048	55.4494	56.5189	48.1032	43.2004
ENSMUSG00000062248.5	Cks2	1851.35	0.0471767	0.0981065	0.480872	0.630607	0.999776		293.468	320.901	284.654	314.889	312.454	323.052
ENSMUSG00000062252.9	Lhfpl5	7.12485	0.148789	0.746607	0.199287	0.842038	0.999776		0.363856	0.162836	0.132669	0.464826	0.293996	0.191812
ENSMUSG00000062257.13	Opcml	24.7842	-0.195938	0.421468	-0.464893	0.642008	0.999776		0.489424	0.341666	0.657795	0.53504	0.359963	0.615396
ENSMUSG00000062270.14	Morf4l1	4524.51	0.0708364	0.0758835	0.933489	0.350568	0.999776		266.274	345.344	341.069	286.382	275.593	292.655
ENSMUSG00000062284.5	Gm6030	234.166	0.221916	0.220163	1.00796	0.313474	0.999776		16.2047	19.5565	14.5327	15.1912	27.8612	16.9983
ENSMUSG00000062296.8	Trank1	14.9453	-0.0464046	0.531981	-0.0872297	0.930489	0.999776		0.113007	0.160505	0.098479	0.098896	0.154869	0.142749
ENSMUSG00000062300.14	Nectin2	1578.51	0.0681305	0.0823479	0.827349	0.408039	0.999776		76.0664	69.3057	87.6963	82.3154	81.3027	78.7429
ENSMUSG00000062309.8	Rpp25	30.4258	0.151726	0.368424	0.411823	0.680469	0.999776		1.88014	1.6992	2.3429	2.51195	2.06791	2.06049
ENSMUSG00000062312.5	Erbb2	1019.07	0.128521	0.0929556	1.3826	0.166787	0.999776		24.5423	20.9023	22.9414	26.6736	26.2904	22.3264
ENSMUSG00000062327.10	T	639.981	0.174429	0.120828	1.44362	0.148847	0.999776		39.9269	30.0303	41.3868	46.6973	37.1422	40.4408
ENSMUSG00000062328.7	Rpl17	4685.37	0.0427952	0.266776	0.160416	0.872553	0.999776		563.788	504.843	650.947	432.858	682.199	723.638
ENSMUSG00000062329.4	Cytl1	7.63651	1.29	0.791361	1.63011	0.103079	0.999776		0.374025	0	0.822245	1.23386	1.18397	0.886417
ENSMUSG00000062352.14	Itgb1bp1	214.102	0.0601702	0.154338	0.38986	0.69664	0.999776		15.9228	17.6413	16.5626	17.7786	17.1135	17.8265
ENSMUSG00000062353.6	Gm15772	950.76	0.124248	0.124982	0.994132	0.320159	0.999776		136.243	149.996	117.345	125.278	153.218	144.167
ENSMUSG00000062376.7	Borcs7	181.678	0.162614	0.16165	1.00596	0.314433	0.999776		7.71227	7.60024	8.04538	9.17724	8.475	8.49287
ENSMUSG00000062382.9	Ftl1-ps1	254.258	0.045647	0.168313	0.271203	0.786235	0.999776		51.2505	46.9588	53.5514	48.2724	62.0449	41.0736
ENSMUSG00000062393.13	Dgkk	359.137	0.106018	0.137855	0.769056	0.44186	0.999776		5.93962	4.51445	5.86235	6.48044	5.23097	5.15072
ENSMUSG00000062397.8	Zfp706	3079.01	-0.00825569	0.0678841	-0.121615	0.903204	0.999776		82.6239	76.8232	84.3747	84.9203	82.6214	79.3643
ENSMUSG00000062421.13	Arf2	910.119	-0.0731963	0.10954	-0.668214	0.503997	0.999776		48.0638	47.6207	41.8211	42.6954	44.1181	48.801
ENSMUSG00000062438.4	Adam1b	33.2885	-0.117874	0.363112	-0.324621	0.745468	0.999776		0.545274	0.416178	0.611914	0.44592	0.454211	0.590271
ENSMUSG00000062444.14	Ap3b2	154.834	0.0578938	0.18147	0.319027	0.749706	0.999776		5.12913	4.58369	4.97586	4.42969	5.01334	5.01035
ENSMUSG00000062456.3	Rpl9-ps6	4137.61	0.0816692	0.0885746	0.922038	0.356509	0.999776		225.196	236.575	220.303	219.457	232.055	253.144
ENSMUSG00000062458.5	Gm8623	420.386	0.177022	0.147308	1.20172	0.229473	0.999776		34.3965	38.5357	36.0895	36.6787	49.2016	38.6617
ENSMUSG00000062461.7	Gm5453	175.288	-0.021632	0.174573	-0.123914	0.901384	0.999776		18.6729	22.379	19.295	16.1018	21.1745	18.089
ENSMUSG00000062470.10	Fbxl12os	41.229	0.168576	0.322483	0.522746	0.601151	0.999776		2.42789	1.82521	2.30346	1.97736	2.80107	2.0445
ENSMUSG00000062480.12	Acat3	246.451	-0.401557	0.211609	-1.89764	0.0577441	0.999776		0.400467	12.0418	7.27556	2.83345	1.35325	12.9422
ENSMUSG00000062510.12	Nsl1	814.318	-0.0335677	0.0909289	-0.369165	0.712005	0.999776		19.1352	17.8009	18.342	18.5118	18.8109	16.9044
ENSMUSG00000062515.3	Fabp4	28.1437	0.760155	2.19235	0.346731	0.728793	0.999776		8.62106	0.462293	0.140457	16.1824	3.04833	0.021155
ENSMUSG00000062519.13	Zfp398	386.13	-0.078539	0.120516	-0.651688	0.514602	0.999776		5.87729	5.92238	6.27132	5.6607	5.78314	5.95492
ENSMUSG00000062526.3	Mppe1	79.302	-0.101299	0.235947	-0.42933	0.667683	0.999776		5.56838	4.4584	5.02508	4.92717	4.94701	4.49795
ENSMUSG00000062542.11	Syt9	77.9037	-0.0706227	0.259431	-0.272222	0.785452	0.999776		2.32228	2.14726	2.81837	2.77439	2.55669	2.10514
ENSMUSG00000062545.4	Tlr12	20.1886	-0.455287	0.472495	-0.96358	0.335256	0.999776		0.466622	0.619323	1.10022	0.527115	0.535304	0.534706
ENSMUSG00000062554.7	Gm12751	609.807	0.205779	0.118668	1.73407	0.0829051	0.999776		111.352	97.8827	91.2507	111.348	107.054	120.93
ENSMUSG00000062580.9	Timm17a	1070.12	0.142088	0.0959338	1.48111	0.138578	0.999776		18.9586	19.5843	18.7934	19.4244	20.5944	22.0231
ENSMUSG00000062582.6	Rpl30-ps8	798.432	0.0728987	0.389031	0.187385	0.851358	0.999776		39.3125	74.6016	63.8758	62.8124	38.1923	71.0618
ENSMUSG00000062588.4	Gm6104	718.557	0.0218256	0.0995135	0.219323	0.826399	0.999776		46.361	47.1681	51.301	49.5646	45.6388	49.9902
ENSMUSG00000062590.13	Armc9	407.096	0.060488	0.124797	0.484689	0.627897	0.999776		19.2209	15.6513	21.4377	17.8601	18.8193	20.3066
ENSMUSG00000062591.5	Tubb4a	265.962	0.0949694	0.140861	0.674207	0.50018	0.999776		12.8653	10.4551	12.2492	14.3224	11.8816	11.7
ENSMUSG00000062604.11	Srpk2	977.766	-0.142082	0.0879129	-1.61617	0.106058	0.999776		24.1293	22.8711	23.6779	21.8452	20.6477	20.5443
ENSMUSG00000062609.14	Kcnj15	31.041	0.253383	0.375963	0.673955	0.50034	0.999776		0.409427	0.524135	0.638748	0.745098	0.687164	0.575753
ENSMUSG00000062611.4	Rps3a2	1716.85	0.0941112	0.106087	0.887114	0.375018	0.999776		85.7862	96.9798	88.9221	85.5618	99.6671	97.0253
ENSMUSG00000062619.6	2310039H08Rik	130.69	0.0592638	0.18962	0.31254	0.754631	0.999776		17.0542	16.1456	15.9596	15.6849	18.386	16.9362
ENSMUSG00000062627.9	Mysm1	884.362	0.0744811	0.0966566	0.770574	0.44096	0.999776		13.614	14.162	13.6152	6.46931	14.6914	14.5464
ENSMUSG00000062646.12	Ganc	143.634	-0.140186	0.193449	-0.724665	0.468658	0.999776		4.94405	5.6221	6.27992	4.90419	5.2739	3.72021
ENSMUSG00000062647.16	Rpl7a	5634.28	-0.197256	0.38197	-0.516418	0.605563	0.999776		680.133	749.674	835.069	281.372	650.446	836.856
ENSMUSG00000062661.6	Ncs1	936.238	-0.0308924	0.0935265	-0.330306	0.741169	0.999776		21.6347	18.8725	23.4468	22.4677	20.1004	19.0355
ENSMUSG00000062683.11	Atp5g2	3042.91	0.0226969	0.0852877	0.266121	0.790146	0.999776		433.993	411.887	395.121	385.91	402.304	440.211
ENSMUSG00000062691.10	Cebpzos	152.185	0.0172327	0.183725	0.0937961	0.925271	0.999776		39.0156	39.7081	38.088	28.5899	35.7325	40.3136
ENSMUSG00000062694.7	Cav3	9.27725	-0.351246	0.687288	-0.51106	0.609309	0.999776		0.938515	1.29222	0.521437	0.508827	0.944903	0.84132
ENSMUSG00000062704.3	9430002A10Rik	12.103	0.720807	0.585277	1.23157	0.218112	0.999776		1.23185	1.43918	1.02093	1.92952	2.90547	2.44042
ENSMUSG00000062727.4	Hist1h2bk	42.0191	-0.176613	0.340552	-0.518609	0.604033	0.999776		5.1367	5.50829	8.45276	4.4591	7.38181	5.56655
ENSMUSG00000062729.11	Ppox	742.869	-0.125622	0.118196	-1.06283	0.287859	0.999776		32.2758	21.8885	33.0183	25.9927	32.051	26.4215
ENSMUSG00000062743.9	Zfp677	82.7334	-0.044752	0.248518	-0.180075	0.857093	0.999776		3.1729	3.14337	2.27014	2.75213	2.13376	2.96384
ENSMUSG00000062753.14	AI413582	46.1771	0.321122	0.318753	1.00743	0.313727	0.999776		4.84064	5.698	3.38723	7.06431	4.98977	4.66198
ENSMUSG00000062758.6	Gm16477	6687.22	0.0233584	0.0792913	0.294589	0.768308	0.999776		212.165	225.641	224.904	212.859	232.044	225.739
ENSMUSG00000062760.10	Shisal1	24.8784	-0.507015	0.415241	-1.22101	0.222081	0.999776		0.367095	0.566248	0.472391	0.356909	0.261085	0.355044
ENSMUSG00000062761.7	Zfp512	1347.2	-0.0324452	0.0821833	-0.39479	0.692998	0.999776		63.119	53.6262	52.5933	60.4849	53.0476	52.7439
ENSMUSG00000062762.16	Ei24	1629.85	-0.0667055	0.0794712	-0.839367	0.401263	0.999776		74.4702	71.4736	81.6488	75.638	75.2165	70.0639
ENSMUSG00000062785.14	Kcnc3	110.515	0.0469528	0.219014	0.214383	0.830248	0.999776		2.3088	1.80842	2.38891	2.7576	2.03192	2.31368
ENSMUSG00000062794.8	Zfp599	210.321	-0.278366	0.15144	-1.83812	0.0660447	0.999776		7.47363	6.3164	6.49054	6.06711	5.50708	5.22841
ENSMUSG00000062797.13	Hikeshi	566.627	-0.0352575	0.121011	-0.291357	0.770778	0.999776		40.9311	42.712	40.6902	38.2206	36.8649	39.932
ENSMUSG00000062822.8	4833420G17Rik	1028.08	-0.107652	0.0939963	-1.14528	0.252094	0.999776		45.1953	43.3231	40.9702	40.3334	35.6914	44.4928
ENSMUSG00000062825.15	Actg1	50322.3	-0.118659	0.0771022	-1.53899	0.123807	0.999776		1700.91	1584.62	1898.57	1672.74	1703.29	1424.23
ENSMUSG00000062846.7	Gm14176	298.921	-0.0823364	0.141395	-0.582315	0.560355	0.999776		12.3599	11.3162	15.4985	10.0852	13.8887	10.3577
ENSMUSG00000062859.15	Tcp11	7.70769	0.624396	0.754174	0.827921	0.407715	0.999776		0.357196	0.257285	0.222396	0.663717	0.174836	0.535762
ENSMUSG00000062861.8	Zfp28	258.553	0.0229553	0.14917	0.153886	0.877699	0.999776		5.3747	6.36609	8.43318	5.45353	7.89809	7.30842
ENSMUSG00000062866.16	Phactr2	1222.72	0.0303736	0.0863171	0.351884	0.724925	0.999776		19.1265	17.1452	19.2845	19.0028	18.7684	17.9804
ENSMUSG00000062867.13	Impdh2	5492.76	-0.0417872	0.0728484	-0.573619	0.566225	0.999776		310.304	284.119	334.593	326.202	286.54	279.442
ENSMUSG00000062896.3	Rpl31-ps11	181.686	0.0345826	0.193539	0.178686	0.858184	0.999776		11.432	14.5555	17.4674	13.9344	16.0063	16.7569
ENSMUSG00000062901.3	Klhl24	1250.39	0.0278444	0.0972417	0.286342	0.774616	0.999776		22.6616	18.457	21.4461	17.9825	23.9235	22.6027
ENSMUSG00000062905.2	Vmn1r32	9.02331	0.0390958	0.727511	0.0537391	0.957143	0.999776		0.363995	0.258077	0.074032	0.248672	0.286873	0.177864
ENSMUSG00000062906.12	Hdac10	273.745	-0.0161801	0.136903	-0.118187	0.90592	0.999776		9.3233	9.30024	9.58389	10.1269	9.65341	8.73484
ENSMUSG00000062908.12	Acadm	565.807	0.075527	0.113138	0.667568	0.504409	0.999776		35.7504	37.4735	33.114	38.8687	35.2184	37.1599
ENSMUSG00000062929.8	Cfl2	2380.99	0.0679654	0.0882953	0.769751	0.441448	0.999776		59.6489	53.5042	69.8519	58.5873	56.0213	67.9217
ENSMUSG00000062931.15	Zfp938	209.129	0.0862024	0.164721	0.523324	0.600749	0.999776		10.1927	12.8851	9.59819	10.7699	11.1298	11.2899
ENSMUSG00000062933.7	Gm10123	13633.2	0.123212	0.112157	1.09856	0.271958	0.999776		1039.67	1246.85	665.347	1187.6	1089.04	1203.65
ENSMUSG00000062937.7	Mtap	3037.33	0.0310906	0.0766892	0.40541	0.685176	0.999776		132.077	131.059	138.261	136.113	134.21	132.922
ENSMUSG00000062944.4	9130023H24Rik	114.582	-0.0342363	0.216544	-0.158103	0.874375	0.999776		4.57248	3.44694	3.33576	4.45763	3.10967	3.78697
ENSMUSG00000062949.13	Atp11c	985.866	0.173809	0.108264	1.60541	0.108403	0.999776		21.3023	21.0236	17.4459	22.2813	20.7549	23.6406
ENSMUSG00000062960.10	Kdr	1726.22	-0.0731871	0.099776	-0.733514	0.463245	0.999776		37.736	30.7934	42.6871	38.3103	33.1723	33.2708
ENSMUSG00000062961.7	Ccdc177	41.6657	-0.409413	0.336399	-1.21705	0.223586	0.999776		0.954896	0.683853	1.18827	0.730439	0.824795	0.533423
ENSMUSG00000062963.10	Ufc1	933.113	-0.0479909	0.0926882	-0.517767	0.604621	0.999776		72.5415	71.4509	74.4406	71.733	71.8308	76.4053
ENSMUSG00000062981.5	Mrpl42	1114.69	-0.0172485	0.109893	-0.156957	0.875279	0.999776		213.443	230.907	193.911	197.031	220.72	231.887
ENSMUSG00000062991.7	Nrg1	149.506	0.0357168	0.174397	0.204802	0.837727	0.999776		4.95578	4.69531	5.39073	4.61967	5.06461	4.79951
ENSMUSG00000062995.12	Ica1	121.646	-0.00348801	0.207074	-0.0168443	0.986561	0.999776		7.17601	9.23443	9.33168	7.9823	8.961	9.46281
ENSMUSG00000062997.6	Rpl35	6925.78	0.00379083	0.10152	0.0373408	0.970213	0.999776		1373.25	1378.8	1351.89	1287.27	1312.39	1572.32
ENSMUSG00000063001.10	Gm9701	13.0707	0.00685833	0.587384	0.0116761	0.990684	0.999776		1.14822	1.07133	0.930499	0.534423	0.965815	0.630249
ENSMUSG00000063015.12	Ccni	3683.54	0.0436478	0.0667655	0.653748	0.513274	0.999776		145.615	131.541	141.332	157.452	144.354	137.651
ENSMUSG00000063018.6	2010204K13Rik	183.863	0.0670584	0.169751	0.39504	0.692814	0.999776		33.1028	35.927	43.4535	38.7089	33.2645	39.1657
ENSMUSG00000063019.5	Manbal	395.554	0.0196636	0.1219	0.161309	0.87185	0.999776		40.0107	36.2979	36.2188	36.6978	41.0403	36.3713
ENSMUSG00000063047.9	Zfp780b	395.448	0.137921	0.133125	1.03603	0.30019	0.999776		10.2765	12.4793	9.99441	12.4287	12.2343	10.9844
ENSMUSG00000063049.4	Ing2	387.073	0.0131896	0.123536	0.106767	0.914974	0.999776		13.6189	13.046	15.6649	15.5623	13.5359	13.5353
ENSMUSG00000063052.9	Lrrc40	1386.47	0.0590004	0.0988608	0.596803	0.550639	0.999776		50.8559	60.6931	64.5035	43.9952	43.8611	50.3789
ENSMUSG00000063060.6	Sox7	175.5	-0.208617	0.183035	-1.13976	0.254384	0.999776		5.92034	4.25978	6.88018	5.60568	4.81128	4.44073
ENSMUSG00000063063.12	Ctnna2	47.8816	-0.123538	0.307611	-0.401606	0.687974	0.999776		1.31969	1.78332	1.51374	1.51522	1.72113	1.54245
ENSMUSG00000063065.13	Mapk3	1462.62	0.124366	0.0849993	1.46314	0.143428	0.999776		84.9205	80.8476	94.8021	105.566	99.5599	84.8207
ENSMUSG00000063077.14	Kif1b	3166.13	-0.0148292	0.07143	-0.207604	0.835538	0.999776		47.2788	43.6217	46.1708	44.9047	42.6483	43.0432
ENSMUSG00000063087.15	Gm10125	9.9236	-0.0406701	0.642554	-0.0632943	0.949532	0.999776		0.258467	0.190634	0.442618	0.306977	0.308289	0.224459
ENSMUSG00000063108.15	Zfp26	1418.11	0.0353206	0.110037	0.32099	0.748218	0.999776		22.8737	20.991	19.4174	21.8107	22.1107	24.153
ENSMUSG00000063142.15	Kcnma1	8.11109	-0.344871	0.714903	-0.482403	0.62952	0.999776		0.101994	0.023474	0.052153	0.032863	0.032884	0.036279
ENSMUSG00000063145.10	Bbs5	166.231	0.0621477	0.178306	0.348545	0.727431	0.999776		16.1854	14.0292	15.8846	13.3116	16.7953	16.8787
ENSMUSG00000063146.11	Clip2	532.607	-0.208239	0.106511	-1.9551	0.050571	0.999776		14.4121	12.9301	14.5851	12.8524	11.8753	10.9839
ENSMUSG00000063160.12	Numbl	305.109	0.0881655	0.150822	0.584565	0.55884	0.999776		7.24568	9.42618	9.73007	10.9636	8.5968	9.86641
ENSMUSG00000063171.4	Rps4l	1168.41	-0.032728	0.107589	-0.304193	0.760981	0.999776		131.495	143.623	159.706	166.705	132.512	124.355
ENSMUSG00000063172.13	Hspb11	108.443	0.0246727	0.214952	0.114782	0.908618	0.999776		29.2887	25.8163	25.8469	27.061	26.4304	29.931
ENSMUSG00000063179.13	Pstk	409.977	-0.067166	0.12849	-0.522732	0.601161	0.999776		36.3669	53.6209	50.3346	36.6033	39.2414	39.0017
ENSMUSG00000063200.4	Nol7	1293.81	0.0734885	0.0824781	0.891006	0.372926	0.999776		90.3679	80.7099	91.212	97.4727	92.5414	91.2984
ENSMUSG00000063229.15	Ldha	39348.3	0.0844	0.0828496	1.01871	0.308339	0.999776		2454.5	2497.99	2472.21	3024.63	3063.2	2891.43
ENSMUSG00000063235.16	Ptpmt1	229.316	0.0372779	0.151575	0.245937	0.805731	0.999776		25.5838	24.8596	24.1693	20.4376	21.6615	22.9466
ENSMUSG00000063236.6	1110038F14Rik	457.218	-0.143459	0.11076	-1.29523	0.19524	0.999776		38.8156	31.6443	37.197	28.5926	34.063	33.1497
ENSMUSG00000063239.17	Grm4	34.975	0.335956	0.350393	0.958799	0.33766	0.999776		0.875024	0.716348	0.617917	0.984353	0.767393	0.960431
ENSMUSG00000063245.11	Zfp993	525.366	0.168006	0.126938	1.32352	0.185661	0.999776		15.4953	16.6531	15.5979	17.0891	17.4116	19.885
ENSMUSG00000063253.11	Scoc	1249.75	0.0268704	0.11058	0.242995	0.808009	0.999776		78.2575	81.888	70.0527	76.6211	78.5873	87.5729
ENSMUSG00000063268.12	Parp10	9.7708	0.113618	0.651218	0.17447	0.861496	0.999776		0.286441	0.223326	0.143112	0.335064	0.571575	0.217237
ENSMUSG00000063273.11	Naa15	5273.1	0.0629472	0.0679123	0.92689	0.353984	0.999776		107.513	97.7082	106.238	113.517	103.695	107.225
ENSMUSG00000063275.15	Hacd1	238.463	0.218575	0.149285	1.46415	0.143153	0.999776		21.8675	31.3959	15.4571	27.0282	16.5917	36.8163
ENSMUSG00000063277.7	Gm10128	62.1759	-0.0741356	0.297701	-0.249027	0.80334	0.999776		0	0.769594	0	0.772693	0.626602	0
ENSMUSG00000063281.9	Zfp35	910.381	0.0606642	0.105892	0.572888	0.566721	0.999776		31.1596	31.0308	28.862	28.7737	30.717	34.5183
ENSMUSG00000063286.7	Gm8995	7.1443	0.159167	0.767466	0.207393	0.835703	0.999776		0.102086	0.132458	0.075458	0.054594	0.136515	0.105582
ENSMUSG00000063296.5	Tmem117	12.4498	0.0410494	0.59987	0.0684305	0.945443	0.999776		0.422201	0.266405	0.619385	0.464938	0.309176	0.751014
ENSMUSG00000063314.5	Gm12657	363.7	0.308038	0.152946	2.01403	0.0440063	0.999776		24.045	19.5012	24.0422	26.5279	33.042	23.6316
ENSMUSG00000063316.13	Rpl27	8499.75	0.00895749	0.0732942	0.122213	0.90273	0.999776		1304.29	1374.44	1349.84	1264.3	1280.95	1379.85
ENSMUSG00000063317.7	Usp31	968.386	0.043586	0.0987346	0.441447	0.65889	0.999776		11.4814	8.55202	9.62556	10.8446	10.8021	9.80849
ENSMUSG00000063320.11	1190007I07Rik	137.264	-0.155496	0.198764	-0.782316	0.434029	0.999776		21.8297	21.1067	19.8419	15.3715	19.3333	19.2698
ENSMUSG00000063328.6	Gm9396	2311.62	0.0311643	0.0917358	0.339718	0.734069	0.999776		177.24	197.89	186.423	181.48	189.124	194.813
ENSMUSG00000063334.16	Krr1	1430.56	0.0581688	0.100888	0.576566	0.564233	0.999776		55.5588	55.4581	52.2622	56.3529	54.5798	62.1973
ENSMUSG00000063354.7	Slc39a4	62.5424	0.26732	0.906202	0.294989	0.768002	0.999776		2.80375	3.86409	0.985511	4.77458	3.12558	1.43648
ENSMUSG00000063358.17	Mapk1	4976.06	0.027683	0.0648787	0.426689	0.669606	0.999776		146.514	127.331	148.098	144.572	144.341	148.27
ENSMUSG00000063362.13	Alg11	971.544	0.0613313	0.0886282	0.692007	0.488933	0.999776		18.4071	19.1236	17.9441	20.8218	16.473	19.149
ENSMUSG00000063364.10	3300002I08Rik	87.4081	0.137241	0.243621	0.563339	0.573204	0.999776		7.60956	7.03597	6.09613	8.7897	6.30606	9.90137
ENSMUSG00000063382.6	Bcl9l	909.785	0.00519073	0.116994	0.0443675	0.964611	0.999776		14.2192	14.6526	18.6957	17.113	16.0867	13.3021
ENSMUSG00000063383.5	Zfp947	62.2771	0.120958	0.267372	0.452397	0.650983	0.999776		2.2046	2.25759	1.91924	2.04926	2.09762	2.37106
ENSMUSG00000063406.11	Tmed5	538.534	0.117679	0.115863	1.01567	0.309784	0.999776		16.3489	15.8098	15.9312	18.9822	18.6235	14.9889
ENSMUSG00000063410.8	Stk24	1167.33	-0.0183831	0.097788	-0.187989	0.850885	0.999776		59.4809	43.9152	51.8844	54.8228	51.9037	47.3977
ENSMUSG00000063412.4	Gm10131	1771.08	0.0970022	0.0894371	1.08459	0.278105	0.999776		165.853	168.947	163.117	169.846	165.466	188.835
ENSMUSG00000063428.8	Ddo	7.28557	1.36785	0.802481	1.70453	0.0882819	0.999776		0.061166	0.081624	0.109775	0.576675	0.257177	0.117973
ENSMUSG00000063430.9	Wscd2	46.5394	0.170085	0.350145	0.485756	0.62714	0.999776		1.11259	0.96132	1.07651	1.32673	1.7124	0.649909
ENSMUSG00000063434.5	Sorcs3	9.45599	-0.205835	0.670722	-0.306886	0.75893	0.999776		0.1422	0.227231	0.147462	0.113237	0.07437	0.248497
ENSMUSG00000063439.7	B9d2	146.941	0.0456117	0.179439	0.254191	0.799348	0.999776		17.7702	16.7861	16.3328	15.8693	16.9911	18.3356
ENSMUSG00000063445.14	Nmral1	1700.82	0.0148041	0.102298	0.144716	0.884935	0.999776		97.4634	91.8532	92.4407	79.8926	93.7428	108.116
ENSMUSG00000063446.4	Plppr1	47.8211	0.0410961	0.308057	0.133404	0.893874	0.999776		1.06226	1.7022	1.36814	1.29393	1.34428	1.47524
ENSMUSG00000063450.14	Syne2	2071.4	-0.123435	0.0871895	-1.41571	0.156859	0.999776		53.1772	39.1455	57.0912	42.9522	39.4	41.6644
ENSMUSG00000063455.16	D630045J12Rik	1081.01	-0.0574965	0.105015	-0.54751	0.584028	0.999776		11.045	7.37879	10.7918	8.8815	10.013	9.93066
ENSMUSG00000063457.14	Rps15	10942.2	-0.0422323	0.074341	-0.568089	0.569975	0.999776		2683.57	2801.81	2702.83	2597.5	2695.08	2742.36
ENSMUSG00000063480.8	Snu13	4513.33	0.0339073	0.0840892	0.40323	0.686779	0.999776		209.983	219.898	216.859	213.169	207.514	236.538
ENSMUSG00000063488.6	Zkscan7	203.24	-0.039241	0.163684	-0.239736	0.810535	0.999776		4.3092	3.4955	3.79619	3.81017	4.46727	3.74198
ENSMUSG00000063506.14	Arhgap22	19.8992	0.223741	0.4661	0.480027	0.631208	0.999776		4.19572	3.34383	4.18892	4.46463	5.39344	4.33184
ENSMUSG00000063511.11	Snrnp70	7643.45	-0.0106217	0.0706756	-0.150288	0.880537	0.999776		222.476	203.578	260.217	233.695	230.636	231.339
ENSMUSG00000063524.13	Eno1	51831.7	0.0404953	0.0818254	0.494899	0.620671	0.999776		2242.94	2202.42	2357.26	2255.98	2158.24	2577.95
ENSMUSG00000063531.7	Sema3e	278.869	0.38307	0.191275	2.00272	0.0452077	0.999776		5.58682	3.74212	3.28052	5.08819	7.18098	4.42229
ENSMUSG00000063535.7	Zfp773	53.7177	-0.100149	0.301181	-0.332522	0.739495	0.999776		1.62543	1.66665	2.17077	2.04635	1.70671	1.21363
ENSMUSG00000063543.5	Gm5616	72.9462	0.119054	0.26483	0.44955	0.653035	0.999776		4.4545	4.82069	4.86982	3.85523	6.24403	5.71256
ENSMUSG00000063550.8	Nup98	2793.61	-0.061359	0.0825221	-0.743547	0.457151	0.999776		63.6317	49.0435	61.7349	57.0023	55.9133	50.6773
ENSMUSG00000063556.5	Gm10132	6424.98	-0.060706	0.0917694	-0.661506	0.508288	0.999776		524.144	601.155	593.38	506.798	525.872	569.855
ENSMUSG00000063558.4	Aox1	11.6744	0.329268	0.603669	0.545445	0.585448	0.999776		0.27533	0.214813	0.1247	0.171726	0.391747	0.260436
ENSMUSG00000063564.13	Col23a1	604.123	-0.0556693	0.111789	-0.497984	0.618495	0.999776		12.3621	9.84816	12.9803	11.2648	11.4933	10.8577
ENSMUSG00000063568.11	Jazf1	28.9049	0.124762	0.382461	0.326208	0.744267	0.999776		1.47328	1.07189	1.24271	1.32904	1.38544	1.06923
ENSMUSG00000063576.12	Klhdc3	1798.2	-0.0128082	0.0855411	-0.149732	0.880976	0.999776		85.0149	84.5169	98.8054	89.5877	92.2693	77.2821
ENSMUSG00000063586.1	Gm5513	7.49521	-1.02899	0.758963	-1.35578	0.175168	0.999776		0.66136	0.355022	0.260617	0.152051	0.239058	0.235157
ENSMUSG00000063594.5	Gng8	52.8722	-0.555614	0.294421	-1.88714	0.0591417	0.999776		2.47416	3.81631	6.81644	6.066	4.19705	4.50494
ENSMUSG00000063605.5	Ccdc102a	347.436	0.098518	0.135402	0.727595	0.466862	0.999776		15.9077	16.2007	20.4126	18.4334	20.3701	15.152
ENSMUSG00000063623.3	C230062I16Rik	15.2064	0.276463	0.52554	0.526055	0.59885	0.999776		9.63331	15.5845	5.03591	13.7821	18.5545	14.5802
ENSMUSG00000063626.6	Unc5d	19.6322	-0.200018	0.485589	-0.411908	0.680407	0.999776		0.174637	0.263308	0.22904	0.337275	0.15039	0.12956
ENSMUSG00000063628.2	Gm7665	76.1239	0.369387	0.244963	1.50793	0.131571	0.999776		15.3882	13.9947	13.17	19.5957	20.5471	15.9803
ENSMUSG00000063632.6	Sox11	4724.12	-0.0325329	0.0664974	-0.489236	0.624675	0.999776		57.591	53.2478	53.429	55.3493	52.6323	51.8944
ENSMUSG00000063652.10	Slc22a21	79.8785	-0.0386901	0.231519	-0.167114	0.86728	0.999776		2.39202	3.68172	4.18664	4.11142	4.19723	2.2278
ENSMUSG00000063659.11	Zbtb18	1388.29	-0.150058	0.0835584	-1.79585	0.0725188	0.999776		40.0432	37.5388	43.7903	32.9636	38.7799	35.4182
ENSMUSG00000063681.14	Crb1	9.41915	-0.276202	0.67429	-0.409619	0.682085	0.999776		0.138468	0.235458	0.172817	0.085775	0.177638	0.160672
ENSMUSG00000063684.9	Gm13910	405.807	-0.146656	0.11775	-1.24549	0.21295	0.999776		26.3437	22.8177	26.4507	22.5122	20.7581	23.8802
ENSMUSG00000063694.5	Cycs	4668.2	0.0440815	0.0972088	0.453472	0.650209	0.999776		144.253	153.278	129.054	139.712	142.381	150.502
ENSMUSG00000063696.7	Gm8730	853.43	-0.0421635	0.271626	-0.155226	0.876643	0.999776		74.2413	42.4427	56.0491	44.8093	62.5055	51.866
ENSMUSG00000063698.9	Sfxn4	69.9152	-0.130501	0.259762	-0.502388	0.615395	0.999776		5.20436	4.85726	5.68465	4.48252	5.68708	5.23864
ENSMUSG00000063704.13	Mapk15	13.4649	-0.0676638	0.569583	-0.118795	0.905438	0.999776		0.596928	0.455698	0.228611	1.16971	0.614154	0.316812
ENSMUSG00000063714.15	Sp3os	26.2958	0.451291	0.399662	1.12918	0.258821	0.999776		7.61174	6.3063	7.05792	8.93985	8.78619	8.33195
ENSMUSG00000063727.3	Tnfrsf11b	18.4392	0.52954	0.51698	1.0243	0.305696	0.999776		0.716402	0.611847	0.427853	1.3234	0.457035	0.6111
ENSMUSG00000063739.2	Gm4963	95.5184	-0.0114824	0.222644	-0.0515729	0.958869	0.999776		10.0606	11.6278	10.5388	9.78808	10.2664	12.7485
ENSMUSG00000063754.7	Gm10136	392.063	0.218863	0.143449	1.52573	0.127078	0.999776		43.5585	52.0577	42.1443	45.3724	52.158	59.0411
ENSMUSG00000063760.9	Rnf217	401.658	0.0455697	0.118122	0.385784	0.699656	0.999776		4.09416	3.52766	3.91482	4.18678	3.81386	3.78667
ENSMUSG00000063765.12	Chadl	16.2869	0.176687	0.501746	0.352144	0.72473	0.999776		0.755079	0.772282	0.748296	0.931855	0.64375	0.689701
ENSMUSG00000063785.12	Utp14a	1096.13	0.0403461	0.10709	0.376751	0.706359	0.999776		68.0042	70.0393	69.9957	65.7819	67.2241	80.3237
ENSMUSG00000063787.4	Chchd1	1189.68	-0.0528393	0.11169	-0.473089	0.63615	0.999776		190.999	177.912	153.343	152.735	163.051	202.593
ENSMUSG00000063800.5	Prpf38a	1383.55	0.0735153	0.105559	0.696441	0.486152	0.999776		105.132	124.921	115.689	117.859	118.673	124.311
ENSMUSG00000063801.7	Ap3s2	1489.54	-0.0223123	0.0867862	-0.257095	0.797106	0.999776		29.6681	28.5419	33.029	32.4624	29.2507	27.5334
ENSMUSG00000063802.5	Hspbp1	786.292	0.0119548	0.0987876	0.121016	0.903679	0.999776		79.1656	67.8074	76.5101	68.2432	78.309	58.9573
ENSMUSG00000063804.8	Lin28b	3569.66	0.0703204	0.0725198	0.969671	0.33221	0.999776		71.4827	64.7008	66.2584	71.3944	68.7276	71.3642
ENSMUSG00000063808.14	Gpatch1	393.964	-0.0475627	0.124287	-0.382683	0.701955	0.999776		18.8889	16.5132	19.6809	17.9055	17.7915	16.9611
ENSMUSG00000063810.7	Alms1	1484.15	0.0456472	0.0913999	0.499423	0.617481	0.999776		14.7258	13.2049	14.276	14.2009	14.5315	15.6479
ENSMUSG00000063838.6	Cdc42ep5	145.093	0.215711	0.183408	1.17613	0.239544	0.999776		13.2153	14.4575	14.8969	15.4927	19.1029	15.4491
ENSMUSG00000063849.6	Ppcdc	257.248	0.0672439	0.143046	0.470085	0.638295	0.999776		14.7316	10.176	17.924	16.3245	12.8408	12.7311
ENSMUSG00000063856.7	Gpx1	4064.09	0.00149194	0.0968236	0.0154088	0.987706	0.999776		342.814	380.701	398.608	312.446	424.902	351.846
ENSMUSG00000063870.12	Chd4	13800.9	-0.0502081	0.0795446	-0.631195	0.527913	0.999776		255.935	208.47	256.36	254.379	238.199	211.103
ENSMUSG00000063873.10	Slc24a3	60.6934	-0.132858	0.289093	-0.45957	0.645825	0.999776		1.52272	1.56576	1.93668	1.72428	1.8853	1.38691
ENSMUSG00000063875.6	Rps6-ps1	248.386	0.0575113	0.160624	0.35805	0.720306	0.999776		8.54339	9.50612	9.47677	7.62798	9.58359	8.67111
ENSMUSG00000063882.12	Uqcrh	1756.98	0.0911196	0.0958451	0.950697	0.341758	0.999776		492.655	508.719	474.458	588.013	470.121	583.037
ENSMUSG00000063884.6	Ptcd3	2873.36	0.0685512	0.0828568	0.827346	0.408041	0.999776		126.661	129.604	132.611	127.447	129.915	146.641
ENSMUSG00000063887.13	Nlgn1	9.0582	-0.586846	0.690996	-0.849275	0.395728	0.999776		0.091327	0.061032	0.117961	0.038629	0.205546	0.068166
ENSMUSG00000063888.7	Rpl7l1	3499.9	0.0294994	0.0699026	0.422008	0.673019	0.999776		150.79	156.676	154.538	145.806	146.457	153.665
ENSMUSG00000063889.16	Crem	148.489	0.0299562	0.187084	0.160121	0.872786	0.999776		9.32982	9.27766	9.16554	7.72304	9.32043	8.28154
ENSMUSG00000063894.15	Zkscan8	1170.52	0.0362893	0.118116	0.307235	0.758665	0.999776		14.3775	15.1882	12.2405	13.3413	14.6536	17.037
ENSMUSG00000063902.13	Gm7964	2592.73	-0.0366757	0.0703526	-0.521312	0.602149	0.999776		165.307	159.067	168.972	167.343	153.951	154.499
ENSMUSG00000063904.3	Dpp3	2460.62	0.0583212	0.0792169	0.736222	0.461596	0.999776		104.683	97.9749	115.381	112.56	113.265	101.343
ENSMUSG00000063931.14	Pepd	534.87	0.187127	0.11795	1.58649	0.112627	0.999776		37.1021	42.8874	38.9623	46.7885	44.1444	37.7225
ENSMUSG00000063952.16	Brpf3	1196.52	0.0489367	0.0986871	0.495878	0.619981	0.999776		17.0963	14.6938	29.5837	17.3567	20.7425	17.6896
ENSMUSG00000063953.3	Amd2	2268.4	0.108282	0.09824	1.10222	0.270365	0.999776		28.9529	31.2788	27.1379	29.3588	30.5005	33.7808
ENSMUSG00000064023.4	Klk8	145.631	0.129227	0.190583	0.678061	0.497733	0.999776		11.1307	15.5842	14.5974	14.3107	14.0476	14.8436
ENSMUSG00000064030.15	Pym1	790.475	0.0320206	0.0989362	0.323649	0.746204	0.999776		66.1903	62.3825	68.299	59.0851	65.2259	71.1322
ENSMUSG00000064032.2	Gm10143	49.7284	0.0719676	0.300626	0.239393	0.810801	0.999776		8.40337	3.80804	6.82579	6.41591	5.43979	4.78573
ENSMUSG00000064037.13	Gpn1	1175.1	-0.0631436	0.0845052	-0.747216	0.454933	0.999776		59.2258	52.9317	56.6134	56.5036	55.2183	56.8047
ENSMUSG00000064043.13	Trerf1	311.498	-0.0727829	0.143611	-0.506805	0.612292	0.999776		5.52296	4.35007	6.08899	5.93402	5.39619	4.99925
ENSMUSG00000064061.13	Dzip3	1505.73	0.0105382	0.0912034	0.115546	0.908012	0.999776		49.8475	48.6253	48.3208	47.2862	42.7112	48.9145
ENSMUSG00000064068.14	Mtx1	526.499	-0.0396481	0.106299	-0.372986	0.709159	0.999776		76.4389	69.1062	80.7321	72.322	77.801	67.7506
ENSMUSG00000064080.12	Fbln2	547.352	-0.0851034	0.128202	-0.663823	0.506804	0.999776		23.425	13.8085	26.3095	16.8907	22.0816	14.4298
ENSMUSG00000064090.14	Vrk2	134.281	-0.0817955	0.193833	-0.421989	0.673033	0.999776		11.9821	11.4754	13.0799	14.3558	11.6154	13.0455
ENSMUSG00000064105.12	Cnnm2	91.208	-0.0685398	0.22592	-0.303381	0.7616	0.999776		3.00007	2.75496	2.99694	3.1765	2.31931	2.45459
ENSMUSG00000064120.14	Mocs1	383.645	0.0948356	0.120074	0.789809	0.429639	0.999776		11.2434	14.4034	16.229	16.1223	11.5503	14.5648
ENSMUSG00000064125.14	Prr36	161.643	-0.18414	0.186155	-0.989176	0.322577	0.999776		6.09817	3.60632	4.03574	4.96111	3.29639	3.72104
ENSMUSG00000064127.13	Med14	1468.55	-0.0116805	0.081717	-0.142938	0.886339	0.999776		30.5486	26.3957	27.5801	27.0851	27.0903	26.5403
ENSMUSG00000064128.8	Cenpj	823.739	-0.0686248	0.0976864	-0.702501	0.482367	0.999776		33.5123	29.5269	27.4335	29.7335	23.5776	33.3137
ENSMUSG00000064138.14	Fam172a	444.294	0.0523685	0.11331	0.462169	0.64396	0.999776		12.997	8.60603	13.9152	14.0885	12.4754	13.4775
ENSMUSG00000064141.14	Zfp69	173.577	-0.12772	0.16832	-0.758794	0.447976	0.999776		7.31247	6.79127	11.5613	6.9624	6.92426	4.31424
ENSMUSG00000064145.12	Arih2	1248.37	0.0242474	0.0892429	0.271701	0.785852	0.999776		38.1696	39.0153	40.8135	38.8811	50.3691	40.7008
ENSMUSG00000064158.6	Izumo1	8.71261	0.138592	0.710751	0.194993	0.845398	0.999776		0.568183	0.173881	0.481521	0.664893	0.377947	0.506185
ENSMUSG00000064177.8	Ghrl	18.4002	0.289973	0.469639	0.617437	0.536946	0.999776		2.25354	3.13384	1.47513	3.59973	2.11244	1.58958
ENSMUSG00000064179.13	Tnnt1	85.0573	-0.0366746	0.229882	-0.159537	0.873246	0.999776		11.2578	10.17	9.32587	10.8946	10.2089	11.4795
ENSMUSG00000064181.6	Rab3ip	510.576	0.0462117	0.108857	0.424517	0.671189	0.999776		32.252	27.177	35.611	32.1698	33.6845	30.0711
ENSMUSG00000064193.8	Gm4735	9467.72	0.10448	0.0769562	1.35766	0.174573	0.999776		301.073	302.387	299.126	308.403	321.1	333.934
ENSMUSG00000064208.6	Gm10145	339.761	-0.115824	0.456605	-0.253664	0.799755	0.999776		48.8392	16.4521	50.1341	44.9052	32.3896	25.2708
ENSMUSG00000064210.7	Ano6	1039.64	-0.172967	0.0910389	-1.89992	0.0574433	0.999776		19.7961	18.431	22.3168	18.9994	18.7513	16.6638
ENSMUSG00000064225.6	Paqr9	50.6974	-0.657741	0.345499	-1.90374	0.056944	0.999776		0.921922	0.571537	0.709243	0.367541	0.297723	0.691642
ENSMUSG00000064247.14	Plcxd1	52.402	0.12188	0.285891	0.426317	0.669877	0.999776		3.14632	4.06938	3.50782	2.6996	0.771131	2.65369
ENSMUSG00000064254.6	Ethe1	112.849	-0.135425	0.208279	-0.650207	0.515558	0.999776		9.33464	10.8152	10.03	9.17294	9.08044	8.59316
ENSMUSG00000064262.7	Gimap8	46.7814	0.0559773	0.303733	0.184298	0.85378	0.999776		1.33241	1.47226	1.77295	1.79471	1.68313	1.78651
ENSMUSG00000064264.14	Zfp428	307.325	-0.146775	0.132646	-1.10652	0.268502	0.999776		26.3653	28.2241	33.0022	24.8602	23.3346	24.0592
ENSMUSG00000064267.13	Hvcn1	87.9233	0.249101	0.226974	1.09749	0.272428	0.999776		8.42984	6.96668	8.68875	9.28943	8.5732	8.52796
ENSMUSG00000064281.7	Rpl19-ps1	42.4418	0.13432	0.32017	0.419527	0.674831	0.999776		9.03935	9.29581	9.94609	7.64201	10.5892	9.23145
ENSMUSG00000064284.12	Cdpf1	162.406	-0.0394411	0.183829	-0.214554	0.830115	0.999776		14.1735	19.4696	18.4792	19.5117	18.229	16.7688
ENSMUSG00000064288.4	Hist1h4k	17.4745	0.0179652	0.493717	0.0363876	0.970973	0.999776		4.59262	4.0141	6.79142	6.13973	4.60037	5.3438
ENSMUSG00000064289.15	Tank	487.731	0.0172002	0.128914	0.133424	0.893858	0.999776		18.5361	19.3198	17.4369	18.865	18.5148	23.0115
ENSMUSG00000064302.13	Clasp1	3260.61	-0.0686667	0.08678	-0.791273	0.428785	0.999776		62.1193	48.5306	62.5892	57.5584	50.2752	47.6233
ENSMUSG00000064307.13	Lrrc51	28.7584	-0.24098	0.383967	-0.627605	0.530263	0.999776		4.09355	4.5593	3.626	3.68757	3.99516	3.61149
ENSMUSG00000064317.5	Gm10146	306.23	0.00192951	0.138651	0.0139162	0.988897	0.999776		53.721	58.1643	63.6688	50.6319	55.7284	61.1901
ENSMUSG00000064325.4	Hhip	240.149	-0.0534749	0.159157	-0.335987	0.73688	0.999776		3.88927	3.3698	2.78391	4.76458	2.5352	3.71322
ENSMUSG00000064326.13	Siva1	941.361	-0.018367	0.0984633	-0.186537	0.852024	0.999776		128.297	136.299	130.091	117.327	132.551	132.169
ENSMUSG00000064329.13	Scn1a	19.681	-0.284066	0.472381	-0.60135	0.547607	0.999776		0.261404	0.269565	0.195298	0.129197	0.310482	0.153539
ENSMUSG00000064337.1	mt-Rnr1	4027.42	-0.00285526	0.240342	-0.01188	0.990521	0.999776		373.957	464.551	401.403	360.916	338.834	535.691
ENSMUSG00000064339.1	mt-Rnr2	6369.19	0.12059	0.318059	0.379143	0.704582	0.999776		291.384	536.372	325.285	474.067	328.893	458.794
ENSMUSG00000064340.1	mt-Tl1	46.2404	0.088029	0.343943	0.255941	0.797997	0.999776		444.528	698.965	499.48	616.622	499.663	564.597
ENSMUSG00000064341.1	mt-Nd1	54993.1	-0.0209894	0.101602	-0.206584	0.836335	0.999776		5543.2	6582.35	5034.85	5465.45	5647.42	5755.31
ENSMUSG00000064343.1	mt-Tq	7.07888	1.6591	0.968691	1.71272	0.0867641	0.999776		15.6752	32.0056	20.9628	17.7264	18.1339	36.0022
ENSMUSG00000064344.1	mt-Tm	17.1011	-0.282763	0.581029	-0.486659	0.6265	0.999776		68.125	94.3999	55.8551	67.7826	47.9565	77.9723
ENSMUSG00000064345.1	mt-Nd2	30555.5	-0.0213611	0.111892	-0.190909	0.848597	0.999776		2836.99	3474.76	2422.55	2963.5	2737.69	2904.19
ENSMUSG00000064346.1	mt-Tw	20.4921	-0.260211	0.533705	-0.487557	0.625864	0.999776		58.9609	174.091	91.2291	103.768	67.6233	102.887
ENSMUSG00000064347.1	mt-Ta	23.2971	-0.201953	0.492287	-0.410234	0.681634	0.999776		171.598	418.011	194.684	244.751	221.852	266.341
ENSMUSG00000064348.1	mt-Tn	211.584	0.0583327	0.407876	0.143016	0.886278	0.999776		295.284	627.899	282.73	382.81	342.055	455.913
ENSMUSG00000064349.1	mt-Tc	64.0295	-0.158918	0.353394	-0.449692	0.652933	0.999776		238.929	460.297	219.729	318.607	256.144	364.202
ENSMUSG00000064350.1	mt-Ty	27.6186	0.414504	0.490543	0.844991	0.398116	0.999776		80.5115	202.634	98.2544	130.436	105.535	128.924
ENSMUSG00000064351.1	mt-Co1	168561	-0.0323375	0.0881213	-0.366966	0.713644	0.999776		9254.95	10439	9063.73	8883.6	9428.85	9734.63
ENSMUSG00000064354.1	mt-Co2	71628.2	-0.0242864	0.0992914	-0.244598	0.806768	0.999776		4940.8	5921.06	4769.48	4823.72	5281.99	5200.14
ENSMUSG00000064356.3	mt-Atp8	13613.9	0.126534	0.589632	0.214598	0.830081	0.999776		4891.29	6514.65	2385.95	4999.24	5279.83	4529.61
ENSMUSG00000064357.1	mt-Atp6	54471.3	0.00659985	0.111065	0.0594232	0.952615	0.999776		4592.39	5477.17	976.377	4525.51	4873.91	4537.95
ENSMUSG00000064358.1	mt-Co3	57244.5	-0.0502527	0.0981389	-0.512057	0.608611	0.999776		3616.76	4226.27	3268.43	3554.07	3634.73	3496.02
ENSMUSG00000064360.1	mt-Nd3	6362.68	0.104019	0.230237	0.451792	0.651419	0.999776		878.275	1067.83	663.604	926.244	907.888	962.891
ENSMUSG00000064363.1	mt-Nd4	40073.3	-0.0275161	0.113149	-0.243185	0.807862	0.999776		2073.44	2780.5	2186.51	2451.55	2274.38	2123.11
ENSMUSG00000064364.1	mt-Th	49.2553	-0.0777937	0.373431	-0.208321	0.834978	0.999776		187.078	173.543	63.2569	110.811	157.489	223.995
ENSMUSG00000064366.1	mt-Tl2	18.6161	0.837651	0.643205	1.30231	0.192812	0.999776		167.942	74.718	27.5364	54.2822	128.825	213.278
ENSMUSG00000064367.1	mt-Nd5	30972.5	-0.166217	0.111142	-1.49554	0.134775	0.999776		1495.09	2102.3	1750.61	1767.62	1511.77	1488.12
ENSMUSG00000064368.1	mt-Nd6	8215.37	-0.119705	0.0943922	-1.26817	0.204737	0.999776		1496.45	1825.01	1504.21	1557.77	1386.72	1470.17
ENSMUSG00000064369.1	mt-Te	17.8434	0.136607	0.679976	0.2009	0.840777	0.999776		250.663	379.261	190.11	310.119	257.074	255.534
ENSMUSG00000064370.1	mt-Cytb	63990.2	0.0312237	0.0893782	0.349343	0.726832	0.999776		5051.9	6071	5191.89	5689.21	5549.26	5386.83
ENSMUSG00000064372.1	mt-Tp	562.038	0.0301073	0.132705	0.226873	0.820522	0.999776		196.159	257.971	210.592	210.79	231.714	240.426
ENSMUSG00000064373.12	Selenop	968.412	0.0584473	0.372517	0.156898	0.875325	0.999776		51.1169	81.3291	45.2848	88.1318	59.8971	45.6939
ENSMUSG00000064380.1	Gm26448	30.4157	0.404238	0.395506	1.02208	0.306744	0.999776		8.04421	6.06949	10.8535	13.9109	9.18228	8.27458
ENSMUSG00000064390.1	Rnu73b	35.5138	-0.199033	0.380079	-0.523662	0.600514	0.999776		17.6661	10.9649	19.0559	19.0325	10.7556	8.39386
ENSMUSG00000064417.1	DQ267102	16.569	-0.436562	0.514322	-0.84881	0.395987	0.999776		5.46957	4.61883	10.6281	6.75056	6.78264	4.98294
ENSMUSG00000064427.1	Gm22748	28.2961	0.0402166	0.400449	0.100429	0.920004	0.999776		8.1863	6.95141	11.4988	8.20397	7.52565	9.50733
ENSMUSG00000064437.1	Snord49b	41.5819	0.050544	0.325246	0.155403	0.876504	0.999776		35.7264	43.5075	47.677	50.4049	43.3416	39.0037
ENSMUSG00000064441.1	Snord37	9.81771	0.463709	0.676606	0.685345	0.493126	0.999776		10.3965	11.8878	14.558	17.2006	10.9529	13.4726
ENSMUSG00000064451.1	Snora23	17.0588	-0.221813	0.491965	-0.450871	0.652082	0.999776		7.14577	7.52888	8.49908	8.86283	9.19051	5.63672
ENSMUSG00000064452.1	Gm24564	20.5563	0.438489	0.470851	0.93127	0.351714	0.999776		10.2467	6.99695	7.40369	12.1717	13.3179	5.86765
ENSMUSG00000064602.1	Snora41	44.0697	0.249405	0.340098	0.733331	0.463357	0.999776		27.2126	20.816	17.3983	35.6984	31.2711	19.653
ENSMUSG00000064637.1	Snora20	11.4075	0.047674	0.712695	0.0668926	0.946667	0.999776		2.62556	5.0234	9.06569	7.10275	6.68074	2.15317
ENSMUSG00000064647.1	Gm23301	28.9212	0.0532364	0.383579	0.138788	0.889617	0.999776		26.7216	25.0306	25.9659	26.4835	19.9492	20.9308
ENSMUSG00000064672.1	Gm22806	31.8714	0.112482	0.374631	0.300248	0.763988	0.999776		8.23315	13.3883	11.4281	11.3455	14.2373	10.4177
ENSMUSG00000064796.1	Terc	8.22016	0.354978	0.728006	0.487604	0.625831	0.999776		1.14279	0.912621	2.60596	1.62372	2.16282	1.53762
ENSMUSG00000064802.1	Gm24036	8.19649	0.241625	0.744343	0.324615	0.745473	0.999776		1.66933	0.621229	1.73282	2.74145	2.30298	1.35312
ENSMUSG00000064844.1	Gm26202	29.645	-0.32354	0.384693	-0.841034	0.400329	0.999776		31.4079	27.5795	32.0457	30.2732	22.2115	22.8184
ENSMUSG00000064871.1	Snord58b	29.5116	-0.0646703	0.392885	-0.164604	0.869256	0.999776		21.834	19.1983	25.524	25.5114	20.3685	16.5338
ENSMUSG00000064901.1	Snora21	11.052	0.211219	0.615456	0.343192	0.731454	0.999776		4.88872	7.35856	7.11799	6.47296	9.4436	4.87821
ENSMUSG00000064916.1	Gm22573	7.90053	0.32331	0.716546	0.451206	0.651841	0.999776		3.20503	1.63609	2.70849	2.59767	2.6908	2.29251
ENSMUSG00000064918.2	Gm22571	35.9405	0.188419	0.348853	0.54011	0.589121	0.999776		20.484	26.4942	25.1371	35.4328	27.6372	23.7139
ENSMUSG00000064925.1	Snora62	17.7863	0.0444599	0.51859	0.0857324	0.931679	0.999776		5.28603	6.27744	10.7933	11.7755	7.05129	5.70179
ENSMUSG00000064984.1	Snord73a	24.402	-0.0839838	0.433874	-0.193567	0.846515	0.999776		13.1988	13.8555	17.2397	18.9833	15.9544	7.75504
ENSMUSG00000065036.1	Gm22362	10.3567	-0.0503832	0.624159	-0.0807217	0.935663	0.999776		3.40244	2.09764	3.28709	3.01543	3.89381	1.74783
ENSMUSG00000065037.1	Rn7sk	50.8423	0.0829519	0.321221	0.258239	0.796222	0.999776		7.79898	10.1772	13.7329	7.96363	11.5834	13.337
ENSMUSG00000065089.1	Gm26493	9.35029	0.247984	0.667216	0.371669	0.710139	0.999776		3.12696	2.37726	4.66138	2.98631	4.96386	4.87295
ENSMUSG00000065118.1	Gm23297	7.36857	-0.31252	0.739455	-0.422635	0.672561	0.999776		2.36719	2.81486	5.1754	2.68939	2.63808	2.04385
ENSMUSG00000065126.1	Snord104	104.192	-0.178443	0.210361	-0.848268	0.396288	0.999776		68.7332	68.2346	64.4338	56.5115	63.9277	58.387
ENSMUSG00000065147.1	Snora31	51.1874	0.234203	0.306617	0.76383	0.444969	0.999776		25.1257	25.1389	34.7866	38.2444	31.2766	24.075
ENSMUSG00000065191.1	Gm23458	28.5273	0.45574	0.382155	1.19255	0.233045	0.999776		6.77629	4.66368	7.05848	8.26537	7.564	7.09255
ENSMUSG00000065208.1	Gm24616	56.3656	0.324712	0.359029	0.904418	0.365774	0.999776		34.9455	45.7508	52.5057	81.2074	50.517	31.3176
ENSMUSG00000065219.1	Snord32a	26.1421	0.0750121	0.396733	0.189075	0.850034	0.999776		41.3781	32.3201	45.5631	47.7226	45.4341	34.7467
ENSMUSG00000065258.1	Gm23969	22.0675	0.081011	0.450065	0.179999	0.857154	0.999776		16.1267	19.4595	23.4816	26.4794	20.3569	12.2971
ENSMUSG00000065259.1	Snora30	6.86998	0.285865	0.794012	0.360026	0.718827	0.999776		2.0614	1.42908	5.43595	1.85983	4.07146	2.49586
ENSMUSG00000065273.1	Gm25128	13.5398	0.183143	0.596624	0.306966	0.758869	0.999776		5.68468	2.01591	9.40667	8.0077	7.65693	6.77187
ENSMUSG00000065304.1	Gm23245	13.7191	0.29095	0.55683	0.522512	0.601314	0.999776		4.69863	6.69908	9.06657	6.68846	10.2055	7.76276
ENSMUSG00000065336.1	Snora34	6.7995	-0.396416	0.884414	-0.448224	0.653991	0.999776		4.17458	9.14471	9.76039	6.54866	7.76777	9.96566
ENSMUSG00000065431.1	Mir186	17.0877	0.0757151	0.54777	0.138224	0.890063	0.999776		7.49269	10.0531	1.7716	7.49288	6.53103	6.28226
ENSMUSG00000065434.1	Mir7-1	30.3566	-0.121178	0.380584	-0.318401	0.750181	0.999776		8.40991	6.76163	8.9446	9.33425	4.99753	5.9153
ENSMUSG00000065485.1	Mir219a-2	29.1962	-0.850365	0.388757	-2.1874	0.0287135	0.999776		1.49424	2.18473	2.85753	0.486561	0.801047	0.461374
ENSMUSG00000065519.1	Mir10a	20.1597	0.190539	0.455322	0.418472	0.675602	0.999776		1.46968	1.25755	1.13933	2.10765	1.83051	1.80369
ENSMUSG00000065521.1	Mir296	31.7665	-0.279422	0.365968	-0.763515	0.445156	0.999776		0	0	0	0	0.47063	0
ENSMUSG00000065524.1	Mir135a-2	11.7794	-0.666444	0.5972	-1.11595	0.264445	0.999776		0.232034	0.359258	0.166573	0.207185	0.180048	0.149178
ENSMUSG00000065546.1	Mir196a-1	35.2038	-0.2787	0.371317	-0.750573	0.45291	0.999776		13.3315	9.00835	11.6411	11.7463	6.06148	7.83548
ENSMUSG00000065591.1	Gm22753	8.7442	-0.280781	0.69763	-0.402478	0.687332	0.999776		2.37797	3.46127	5.35194	2.23639	4.5484	2.84762
ENSMUSG00000065637.1	Gm26397	56.8442	0.356782	0.282716	1.26198	0.206955	0.999776		18.9883	13.6722	21.1801	22.316	17.5985	22.7913
ENSMUSG00000065642.1	Snora69	13.5698	-0.379562	0.564081	-0.672886	0.50102	0.999776		5.14303	5.10789	6.53969	5.48318	4.77065	2.73587
ENSMUSG00000065669.1	Gm22581	7.21488	-0.372232	0.769246	-0.483893	0.628462	0.999776		2.50625	3.70781	3.84749	2.98326	3.69832	1.11061
ENSMUSG00000065676.1	Snord42b	8.80253	-0.00302303	0.674921	-0.00447909	0.996426	0.999776		14.3939	14.6892	13.6158	18.4813	8.92453	10.1142
ENSMUSG00000065725.1	Gm26165	20.4944	0.486914	0.455931	1.06795	0.285541	0.999776		6.91638	9.88407	12.9661	11.9491	14.6879	15.415
ENSMUSG00000065734.1	Snord49a	67.4351	-0.338255	0.259816	-1.3019	0.192949	0.999776		54.1316	55.7443	54.3727	40.4746	43.5911	51.3678
ENSMUSG00000065738.1	Gm24494	92.4672	0.226251	0.218081	1.03746	0.299519	0.999776		34.0722	32.9046	28.4262	47.3549	37.5821	30.7748
ENSMUSG00000065765.1	Gm23851	9.00085	0.388614	0.684567	0.567679	0.570253	0.999776		2.18424	4.9348	3.13959	6.84111	4.76966	3.15373
ENSMUSG00000065818.1	Snord35a	12.6863	0.241654	0.57756	0.418405	0.675651	0.999776		20.0245	23.0283	31.8499	31.1193	28.9733	24.1129
ENSMUSG00000065822.1	Snord15a	7.49567	-0.33872	0.818603	-0.413778	0.679037	0.999776		0.718355	1.6574	7.97658	3.49665	2.02383	1.38342
ENSMUSG00000065824.1	Gm26315	20.6544	0.181543	0.496645	0.36554	0.714709	0.999776		1.09905	1.55233	3.39127	2.7007	1.94039	2.07385
ENSMUSG00000065878.1	Snord34	19.705	0.10513	0.492403	0.213504	0.830934	0.999776		41.0306	26.7872	46.3471	56.0857	49.1394	36.6817
ENSMUSG00000065904.1	Gm26109	15.748	0.131832	0.522535	0.252292	0.800815	0.999776		4.67588	4.33144	6.19442	4.63093	7.74629	3.29789
ENSMUSG00000065911.1	Gm24447	20.5304	0.070407	0.49647	0.141815	0.887226	0.999776		1.33476	1.61761	3.2207	2.56486	1.99111	1.46971
ENSMUSG00000065939.1	Snora2b	14.1066	-0.431948	0.546783	-0.789981	0.429539	0.999776		13.8523	8.34773	9.65202	9.02044	10.5779	7.05054
ENSMUSG00000065947.3	mt-Nd4l	10367.2	-0.101917	0.0997257	-1.02197	0.306795	0.999776		1810.09	2360.22	1938.66	2066.24	1904.55	1785.25
ENSMUSG00000065952.13	C330021F23Rik	61.3262	-0.114312	0.273719	-0.417624	0.676222	0.999776		8.61973	9.75204	9.85203	9.80355	8.01478	9.68754
ENSMUSG00000065954.11	Tacc1	854.034	0.00630476	0.100396	0.0627992	0.949926	0.999776		13.6997	11.4921	13.9827	14.292	13.2064	11.478
ENSMUSG00000065979.12	Cpped1	325.576	0.0393858	0.12717	0.309711	0.756781	0.999776		10.9495	13.4127	13.4541	14.5831	14.1283	12.87
ENSMUSG00000065990.12	Aurkaip1	1000.3	0.0559544	0.0906457	0.617287	0.537046	0.999776		55.0186	59.4036	100.731	62.9417	102.188	66.9305
ENSMUSG00000065999.13	Zfp985	8.23476	-0.0475926	0.713641	-0.0666899	0.946829	0.999776		0.16882	0.213801	0.175208	0.188613	0.153972	0.202
ENSMUSG00000066000.12	Zfp979	150.094	0.332912	0.202034	1.6478	0.099393	0.999776		5.29334	5.87732	3.90451	6.57876	6.52393	5.99022
ENSMUSG00000066007.15	Zfp600	8.54318	0.0643753	0.711325	0.0905005	0.92789	0.999776		0.22725	0.215422	0.051915	0.091941	0.030711	0.220602
ENSMUSG00000066009.8	Zfp987	11.2	0.0793269	0.689349	0.115075	0.908386	0.999776		0	0.314697	0.056888	0.313302	0.212384	0.147418
ENSMUSG00000066026.14	Dhrs3	134.796	-0.00979241	0.190753	-0.0513355	0.959058	0.999776		5.79624	7.28489	7.69704	8.55464	3.69857	6.37799
ENSMUSG00000066036.14	Ubr4	3625.64	-0.0757966	0.0931968	-0.813296	0.416048	0.999776		40.7156	31.3273	59.528	41.1046	37.772	30.4417
ENSMUSG00000066037.14	Hnrnpr	4881.09	0.0216502	0.0674925	0.32078	0.748377	0.999776		187.104	186.08	193.796	196.132	187.331	185.737
ENSMUSG00000066042.4	Med18	186.1	-0.00523069	0.169973	-0.0307737	0.97545	0.999776		14.6483	11.7818	12.2416	14.355	11.218	12.9446
ENSMUSG00000066043.13	Phactr4	1129.47	-0.0594952	0.0997456	-0.596469	0.550862	0.999776		32.8325	25.993	33.5342	34.4655	32.2528	25.2235
ENSMUSG00000066057.7	Gm1976	255.256	-0.0200544	0.141966	-0.141262	0.887663	0.999776		13.842	11.3798	11.738	12.4452	11.2917	11.165
ENSMUSG00000066060.5	Gm12866	7.40361	0.794607	0.754346	1.05337	0.29217	0.999776		0.229001	0.335704	0.336955	0.494029	0.3405	0.69143
ENSMUSG00000066068.5	Gm13611	45.1157	0.0996858	0.349659	0.285094	0.775572	0.999776		7.20894	10.726	5.24337	4.84697	10.1395	6.88392
ENSMUSG00000066107.6	Gm12666	74.0411	-0.096585	1.118	-0.0863913	0.931155	0.999776		0	0	0	0	0	0
ENSMUSG00000066113.16	Adamtsl1	62.2982	0.571097	0.279247	2.04513	0.0408417	0.999776		1.26826	1.1359	0.782679	1.11661	1.36157	1.47045
ENSMUSG00000066116.3	Gm10154	480.053	0.226298	0.144047	1.57101	0.116181	0.999776		46.1085	53.9426	41.0582	49.5031	59.1402	54.6116
ENSMUSG00000066148.3	Prpf4	1839.96	-0.00552888	0.0761433	-0.0726116	0.942115	0.999776		45.2967	42.5026	46.5342	44.6784	45.0407	43.9199
ENSMUSG00000066149.11	Cdc26	1476.63	0.0235851	0.0937261	0.251638	0.801321	0.999776		41.8566	41.8701	40.3926	37.8673	40.5354	44.805
ENSMUSG00000066150.12	Slc31a1	1393.08	-0.00720891	0.0849853	-0.0848254	0.9324	0.999776		38.9103	39.4414	37.4903	41.0431	37.3214	36.9867
ENSMUSG00000066151.11	Fkbp15	519.19	0.032473	0.113516	0.286066	0.774828	0.999776		18.7351	16.6228	18.5811	19.4031	17.4783	15.9712
ENSMUSG00000066152.11	Slc31a2	164.386	-0.240019	0.177083	-1.35541	0.175288	0.999776		10.5771	9.74668	8.79264	9.44388	8.21436	7.55138
ENSMUSG00000066175.2	2510046G10Rik	9.46463	-0.215123	0.671649	-0.32029	0.748748	0.999776		4.79779	7.24274	4.43902	6.45562	5.48645	6.09356
ENSMUSG00000066180.5	Gm10155	3031.88	0.100879	0.109886	0.918034	0.358601	0.999776		135.693	146.466	139.639	137.057	132.073	183.092
ENSMUSG00000066191.12	Anks6	85.6026	-0.261486	0.229306	-1.14034	0.254147	0.999776		3.99856	4.42114	3.82806	3.97963	3.49607	2.87749
ENSMUSG00000066196.11	Spag8	13.3361	-0.316046	0.583958	-0.541213	0.588361	0.999776		0.776328	0.854689	1.14905	0.79122	0.825097	0.430338
ENSMUSG00000066232.4	Ipo7	7988.57	0.0700675	0.0754827	0.928258	0.353274	0.999776		207.767	209.913	191.584	212.05	207.945	216.605
ENSMUSG00000066233.6	Tmem42	50.0424	0.0848435	0.308863	0.274696	0.78355	0.999776		5.9256	6.86852	7.44496	5.46206	8.68803	6.76962
ENSMUSG00000066235.7	Pomgnt2	146.353	0.106815	0.18275	0.584488	0.558892	0.999776		5.77341	5.01958	6.94488	6.7161	7.13016	5.20718
ENSMUSG00000066245.5	Gm10156	641.192	0.0926318	0.151098	0.613057	0.539839	0.999776		93.8338	91.5779	104.19	82.93	88.5397	129.822
ENSMUSG00000066258.13	Trim12a	29.8453	0.258134	0.382825	0.674287	0.500129	0.999776		1.63665	1.71027	0.928602	2.03424	1.43756	2.40331
ENSMUSG00000066270.3	Gm10157	96.3514	0.244583	0.229776	1.06444	0.28713	0.999776		11.9644	11.4818	13.7509	12.4684	15.2394	12.0748
ENSMUSG00000066278.6	Vps37b	249.337	0.0424457	0.140069	0.303035	0.761863	0.999776		19.9689	16.6242	20.7412	20.6215	21.2623	19.0559
ENSMUSG00000066306.13	Numa1	4749.7	-0.0682099	0.0808912	-0.843231	0.399099	0.999776		83.4041	81.8004	90.8461	79.5685	66.3086	80.4355
ENSMUSG00000066315.9	Gm12918	1699.73	0.0537517	0.103618	0.518747	0.603937	0.999776		97.9553	107.518	90.1155	100.799	111.699	96.3249
ENSMUSG00000066324.2	Impad1	3400.05	0.0669787	0.0765908	0.874501	0.381846	0.999776		55.4586	51.5643	48.9635	54.7019	53.7694	53.7125
ENSMUSG00000066357.6	Wdr6	3741.68	-0.0977928	0.0835808	-1.17004	0.241985	0.999776		111.068	88.145	111.32	102.643	95.6307	89.2874
ENSMUSG00000066362.5	Rps13-ps1	679.034	0.115457	0.131822	0.875858	0.381108	0.999776		37.6365	39.9368	38.1754	31.7396	43.2472	48.7682
ENSMUSG00000066366.14	Serpina1a	40.047	-0.212358	0.381109	-0.557211	0.577384	0.999776		2.35627	3.62356	1.77932	2.701	1.76348	2.15214
ENSMUSG00000066392.11	Nrxn3	17.2967	-0.740803	0.503391	-1.47163	0.141122	0.999776		0.401397	0.200721	0.309494	0.208824	0.143385	0.214621
ENSMUSG00000066406.15	Akap13	1162.39	-0.00414611	0.0934507	-0.0443669	0.964612	0.999776		13.363	12.5124	13.2548	14.3486	15.1308	9.84847
ENSMUSG00000066407.3	Gm10263	1978.37	-0.0636923	0.0967833	-0.658092	0.510479	0.999776		271.189	306.354	289.889	255.574	291.571	270.315
ENSMUSG00000066415.4	Msl2	1453.93	0.0821385	0.0825328	0.995223	0.319628	0.999776		30.7345	28.4918	34.6085	34.5674	31.2475	31.0673
ENSMUSG00000066438.6	Plekhd1	8.18142	-0.339321	0.744002	-0.456075	0.648336	0.999776		0.352885	0.177116	0.340865	0.342496	0.140629	0.05064
ENSMUSG00000066440.5	Zfyve26	579.917	-0.0265417	0.113374	-0.234109	0.814901	0.999776		11.7405	9.75363	11.3869	13.9321	10.6616	9.73987
ENSMUSG00000066441.14	Rdh11	666.387	0.0606217	0.100768	0.601599	0.547441	0.999776		23.1951	23.4374	22.776	25.3639	23.2292	24.0666
ENSMUSG00000066442.17	Mthfs	56.3234	-0.0899142	0.277764	-0.323707	0.74616	0.999776		7.98904	6.88675	8.62212	9.07534	7.75798	7.82546
ENSMUSG00000066443.5	Gm10163	13823.2	0.0358292	0.0864834	0.41429	0.678662	0.999776		566.274	598.68	571.209	557.492	558.614	644.389
ENSMUSG00000066456.14	Hmgn3	305.604	0.0309488	0.145621	0.21253	0.831693	0.999776		46.2864	49.1094	36.4888	42.3074	46.5458	54.1813
ENSMUSG00000066475.6	Gm10268	165.053	-0.192472	0.183765	-1.04738	0.294923	0.999776		5.72557	8.74774	8.36463	7.96824	5.6916	5.92524
ENSMUSG00000066487.3	Gm5786	2535.43	0.173055	0.089917	1.92461	0.0542785	0.999776		73.6753	79.4875	78.1442	84.1146	92.8837	80.0007
ENSMUSG00000066491.4	Cox6c2	15.296	-0.0762591	0.534732	-0.142612	0.886597	0.999776		9.73926	10.537	9.52607	11.0293	6.70751	10.4198
ENSMUSG00000066538.5	Gm6254	5408.62	-0.010951	0.0911651	-0.120123	0.904386	0.999776		114.835	131.835	119.144	122.712	124.243	114.115
ENSMUSG00000066543.8	Rpl17-ps9	4085.78	-0.0866575	0.0896899	-0.96619	0.333949	0.999776		188.419	218.312	185.51	194.654	175.564	183.174
ENSMUSG00000066551.12	Hmgb1	11083.2	0.036944	0.0737473	0.500954	0.616403	0.999776		302.049	311.456	325.237	165.403	444.977	319.127
ENSMUSG00000066553.5	Gm6969	84.1403	-0.00302173	0.239056	-0.0126403	0.989915	0.999776		10.2802	8.21649	10.7207	8.10636	11.2915	9.58204
ENSMUSG00000066554.6	Gm10167	64.0567	-0.0265456	0.259177	-0.102423	0.918421	0.999776		3.50778	3.55549	3.77373	4.41856	3.7332	3.23243
ENSMUSG00000066568.12	Lsm14a	3067.18	0.0392914	0.0703449	0.558554	0.576466	0.999776		147.427	133.718	146.471	156.882	138.899	141.259
ENSMUSG00000066571.13	4931406P16Rik	917.38	0.00159688	0.0894789	0.0178464	0.985761	0.999776		23.2934	23.4749	32.3771	25.5656	19.5949	17.8009
ENSMUSG00000066592.3	Gm7589	9.47741	-0.499284	0.664981	-0.750824	0.452759	0.999776		1.20128	0.979956	1.09559	0.91794	0.882961	0.612028
ENSMUSG00000066595.9	Flvcr1	451.282	0.034566	0.113759	0.303853	0.76124	0.999776		16.4575	16.4319	16.9912	16.416	8.78634	16.873
ENSMUSG00000066607.5	Insyn1	65.9719	-0.115108	0.254507	-0.452277	0.651069	0.999776		3.55151	3.1184	3.62565	3.10301	3.18414	3.15893
ENSMUSG00000066613.14	Zfp932	645.615	0.021173	0.122416	0.172959	0.862684	0.999776		22.7403	26.3432	20.4489	23.927	21.3229	22.7718
ENSMUSG00000066621.12	Tecpr1	342.32	-0.0323636	0.128698	-0.25147	0.801451	0.999776		9.9148	10.5291	11.7332	11.1287	10.3944	9.6777
ENSMUSG00000066626.5	Gm5121	45.3937	-0.296334	0.366495	-0.808562	0.418767	0.999776		2.05223	1.98196	1.86477	1.09694	2.51836	1.06328
ENSMUSG00000066629.2	Rpl36-ps3	23.7953	-0.0785713	0.454067	-0.173039	0.862621	0.999776		2.2958	2.64359	2.76796	1.26786	3.40801	2.47524
ENSMUSG00000066632.3	Pgk1-rs7	3594.65	0.176007	0.0889866	1.9779	0.0479395	0.999776		114.13	118.997	123.733	125.019	123.484	146.208
ENSMUSG00000066637.2	Ttc32	116.849	-0.128832	0.237268	-0.542982	0.587142	0.999776		10.943	12.2712	12.886	8.43999	9.24666	12.7581
ENSMUSG00000066640.11	Fbxl18	1000.48	-0.141206	0.105596	-1.33722	0.18115	0.999776		14.3058	11.0444	13.1258	12.7201	15.572	12.9564
ENSMUSG00000066643.12	Wdr35	650.32	-0.061214	0.111037	-0.551294	0.581432	0.999776		18.6958	20.1818	21.2945	20.3395	18.1257	19.3975
ENSMUSG00000066647.7	Gm5113	192.943	-0.147118	0.165532	-0.888761	0.374131	0.999776		4.2976	3.65027	4.26024	3.3293	3.4036	3.95793
ENSMUSG00000066687.5	Zbtb16	503.305	0.010641	0.140315	0.0758363	0.939549	0.999776		13.1351	10.6642	13.8576	14.8767	12.4854	9.97784
ENSMUSG00000066705.7	Fxyd6	1493.64	-0.0910866	0.0908895	-1.00217	0.316262	0.999776		92.7424	95.8184	92.3272	82.9825	91.3847	91.1818
ENSMUSG00000066720.7	Cldn9	84.9099	0.344005	0.246017	1.39829	0.162025	0.999776		5.55892	4.66608	4.97143	8.3409	4.7759	6.0772
ENSMUSG00000066721.3	Zfp575	9.24806	-0.0434796	0.731886	-0.0594076	0.952627	0.999776		0.104596	0.348086	0.605743	0.229473	0.189272	0.442171
ENSMUSG00000066724.3	Gm10175	1485.88	-0.0342936	0.0993637	-0.345132	0.729995	0.999776		124.494	143.942	126.598	119	128.217	128.862
ENSMUSG00000066735.8	Vkorc1l1	1633.32	0.0598576	0.0786352	0.761205	0.446534	0.999776		18.4906	13.2169	31.5567	16.0884	43.9126	43.486
ENSMUSG00000066755.2	Tnfsf18	15.4154	-0.456598	0.518089	-0.881313	0.378148	0.999776		0.840438	0.877239	0.684513	0.502576	0.49164	0.756197
ENSMUSG00000066798.3	Zbtb6	410.781	0.0279557	0.149007	0.187613	0.85118	0.999776		9.62794	10.2561	7.09171	8.35406	8.63501	9.07143
ENSMUSG00000066800.11	Rnasel	77.4824	-0.314383	0.240177	-1.30896	0.190547	0.999776		1.97267	1.37117	1.62785	1.41299	1.91641	1.74074
ENSMUSG00000066807.2	Gm10179	19.6895	-0.295437	0.457711	-0.645466	0.518626	0.999776		2.06532	2.63806	2.50171	2.48583	2.23205	1.79994
ENSMUSG00000066809.1	Gm10180	27.837	0.252448	0.427458	0.59058	0.554802	0.999776		10.7267	11.6349	4.90272	12.1246	8.81114	13.6905
ENSMUSG00000066829.7	Zfp810	315.066	-0.0593037	0.13337	-0.444656	0.656568	0.999776		15.1014	13.7481	14.4855	13.6263	12.5895	14.3672
ENSMUSG00000066838.7	Zfp772	194.49	-0.0130723	0.154355	-0.0846898	0.932508	0.999776		7.18175	6.92464	6.88552	7.32832	7.10288	6.96748
ENSMUSG00000066839.12	Ecsit	418.576	-0.113137	0.123229	-0.918103	0.358565	0.999776		30.3522	26.4722	32.5579	31.4218	28.6376	27.3804
ENSMUSG00000066842.18	Hmcn1	496.122	-0.177536	0.132957	-1.33529	0.181781	0.999776		4.96651	3.6079	4.96811	4.53794	3.82319	3.86214
ENSMUSG00000066877.11	Nck2	652.326	-0.0911308	0.103596	-0.879672	0.379037	0.999776		26.7861	22.7051	27.011	23.9825	24.707	23.1133
ENSMUSG00000066878.5	Gm10184	2306.77	0.0727509	0.0973159	0.747574	0.454717	0.999776		44.4639	49.226	41.9124	44.553	47.7797	49.3685
ENSMUSG00000066880.15	Zfp617	935.939	0.014203	0.0922735	0.153923	0.87767	0.999776		28.3718	25.9644	25.2789	27.5055	26.2718	26.2812
ENSMUSG00000066892.14	Fbxl12	299.123	-0.117692	0.132946	-0.885262	0.376015	0.999776		13.8543	12.7705	13.6686	12.4413	10.6485	13.28
ENSMUSG00000066894.14	Vsig10	63.0602	-0.506995	0.263777	-1.92206	0.0545985	0.999776		2.27818	2.42876	3.32674	1.46412	2.77844	1.64498
ENSMUSG00000066900.11	Suds3	1855.38	-0.0129169	0.0806671	-0.160126	0.872782	0.999776		69.5901	74.1946	80.0171	80.7711	70.1697	68.9603
ENSMUSG00000066952.11	Myo1h	16.8259	-0.0849933	0.492755	-0.172486	0.863056	0.999776		0.368105	0.491986	0.646146	0.501423	0.421905	0.447242
ENSMUSG00000066979.6	Bub3	3704.51	-0.0396556	0.0749393	-0.529169	0.596688	0.999776		135.417	116.372	135.179	143.169	126.914	117.05
ENSMUSG00000067017.5	Gm3608	2291.1	-0.0826181	0.0870439	-0.949155	0.342542	0.999776		42.5492	46.8931	58.6298	43.2081	41.0803	46.1762
ENSMUSG00000067038.5	Rps12-ps3	8464.42	0.0342113	0.0944101	0.362369	0.717077	0.999776		653.484	667.728	604.853	615.894	595.229	736.004
ENSMUSG00000067058.7	Rps15a-ps5	24.229	0.364714	0.43903	0.830727	0.406128	0.999776		2.86078	4.34321	4.83077	3.2385	5.28332	4.55536
ENSMUSG00000067071.8	Hes6	414.232	-0.207743	0.116304	-1.7862	0.0740662	0.999776		29.3684	26.0096	29.3843	24.1506	23.7061	24.8633
ENSMUSG00000067106.6	Gm5529	27.5497	0.253434	0.399654	0.634135	0.525993	0.999776		1.62985	1.6455	1.78834	1.91328	1.94716	1.5937
ENSMUSG00000067121.2	Gm7027	341.219	0.03333	0.14562	0.228884	0.818959	0.999776		22.8171	23.7623	28.8064	23.2625	27.7041	26.5194
ENSMUSG00000067147.7	Rpl7a-ps11	16260.1	0.0166872	0.0721782	0.231194	0.817164	0.999776		784.357	772.578	678.069	763.229	764.146	721.965
ENSMUSG00000067148.15	Polr1c	1681.49	-0.0203592	0.0834819	-0.243875	0.807327	0.999776		125.363	134.881	133.964	136.963	148.438	155.797
ENSMUSG00000067150.6	Xpo5	3914.05	-0.0496869	0.07018	-0.707991	0.478951	0.999776		112.009	99.2176	112.248	106.038	101.957	104.276
ENSMUSG00000067158.9	Col4a4	6.84793	0.467426	0.818042	0.571396	0.567731	0.999776		0.056726	0.028246	0.062703	0.048945	0.087806	0.035346
ENSMUSG00000067161.6	Gm5560	33.7998	0.0765422	0.361538	0.211713	0.832331	0.999776		2.31811	3.58891	2.68775	2.90006	2.75311	2.97905
ENSMUSG00000067189.5	Gm7335	27.4843	-0.154635	0.388804	-0.397719	0.690838	0.999776		7.27042	6.38277	5.68677	6.54747	5.06284	6.60001
ENSMUSG00000067194.6	Eif1ax	3575.43	0.0599874	0.0811856	0.738892	0.459973	0.999776		93.1879	95.4588	90.1041	93.3446	93.0677	99.3858
ENSMUSG00000067199.4	Frat1	60.034	-0.0246687	0.280168	-0.0880498	0.929837	0.999776		2.72761	1.67003	2.38356	2.11816	1.94828	2.44168
ENSMUSG00000067203.7	H2-K2	9.05238	-0.209264	0.68062	-0.307461	0.758493	0.999776		0.556061	0.126606	0.267659	0.353136	0.263712	0.267773
ENSMUSG00000067212.8	H2-T23	9.11158	-0.42086	0.669581	-0.628542	0.529649	0.999776		0.715101	0.257301	0.550475	0.464506	0.246044	0.549014
ENSMUSG00000067215.5	Usp51	108.388	0.0937914	0.230063	0.407678	0.68351	0.999776		4.17304	4.6454	4.15867	5.89993	4.95671	3.22975
ENSMUSG00000067219.9	Nipal1	19.6142	0.39536	0.51936	0.761244	0.446511	0.999776		1.31062	0.637002	0.182454	0.796214	0.785951	0.271949
ENSMUSG00000067224.3	Gm3695	10.5856	0.589696	0.626047	0.941935	0.346226	0.999776		0.649508	0.762799	0.813699	1.16631	1.00856	0.821659
ENSMUSG00000067235.14	H2-Q10	23.6699	0.230982	0.426997	0.540946	0.588545	0.999776		0.422807	0.611529	0.411795	1.20951	0.568854	0.440857
ENSMUSG00000067242.11	Lgi1	7.39198	1.11396	0.777803	1.43219	0.152089	0.999776		0.082453	0.03096	0.04233	0.089293	0.093376	0.200504
ENSMUSG00000067261.4	Foxd3	65.6616	-0.503148	0.263632	-1.90852	0.0563236	0.999776		3.28772	2.78453	2.77793	1.95872	1.8297	2.3584
ENSMUSG00000067274.10	Rplp0	39257.7	0.0739197	0.0669651	1.10385	0.269657	0.999776		3204.98	3280.57	3240.34	3299.34	3428.77	3392.19
ENSMUSG00000067276.5	Capn6	3066.8	-0.0418525	0.0771494	-0.542486	0.587483	0.999776		97.7621	95.172	100.035	93.8818	89.5284	99.3031
ENSMUSG00000067279.2	Ppp1r3c	155.129	0.00152352	0.175685	0.00867186	0.993081	0.999776		5.63118	5.78945	6.09685	5.33484	6.26964	6.07093
ENSMUSG00000067288.13	Rps28	1879.93	0.0497194	0.0893354	0.556548	0.577837	0.999776		588.233	635.701	589.364	550.478	618.594	625.861
ENSMUSG00000067321.5	Gm7931	467.608	-0.0659341	0.138324	-0.476665	0.633601	0.999776		35.9777	36.9431	28.0777	35.0087	29.9257	38.2449
ENSMUSG00000067336.6	Bmpr2	1071.88	-0.0860532	0.0876058	-0.982278	0.325963	0.999776		9.67174	8.68917	8.53677	8.75571	8.37203	8.16514
ENSMUSG00000067344.7	Rps25-ps1	53.7604	0.262933	0.290138	0.906236	0.364811	0.999776		11.3081	10.6175	7.3536	13.313	15.5149	11.9584
ENSMUSG00000067356.5	B430203G13Rik	7.27584	0.0708876	0.756149	0.0937482	0.925309	0.999776		0.394425	0.633454	0.290404	0.568465	0.314756	0.416612
ENSMUSG00000067365.10	Tmem128	579.321	-0.0809835	0.129431	-0.625691	0.531518	0.999776		54.2969	55.3987	52.0062	49.8634	55.3501	56.7589
ENSMUSG00000067367.9	Lyar	2460.27	0.0646735	0.0771846	0.837907	0.402083	0.999776		191.896	172.278	215.564	188.625	187.14	178.294
ENSMUSG00000067369.12	Trmt2b	199.749	0.0540359	0.163147	0.33121	0.740486	0.999776		7.39698	8.76682	6.0116	8.06805	4.52638	6.88738
ENSMUSG00000067370.4	B3galt4	31.0491	-0.0951026	0.36479	-0.260705	0.79432	0.999776		2.17164	1.52069	2.01775	1.97333	1.84233	1.86212
ENSMUSG00000067377.12	Tspan6	2454.66	-0.0169195	0.0902862	-0.187398	0.851348	0.999776		154.38	163.406	147.789	152.854	147.007	166.293
ENSMUSG00000067389.3	Gm17080	7.10839	0.45384	0.781733	0.580556	0.56154	0.999776		0.900442	0.636627	0.628907	0.884113	0.953234	0.576681
ENSMUSG00000067399.10	Trim43c	13.6921	-0.269338	0.550744	-0.489044	0.62481	0.999776		0.515659	0.31627	0.533204	0.375049	0.486449	0.551258
ENSMUSG00000067424.13	Zfp563	167.802	-0.102545	0.201015	-0.510136	0.609957	0.999776		5.20029	5.67097	4.21041	4.57712	4.47787	4.12055
ENSMUSG00000067430.7	Zfp763	378.235	-0.0390629	0.136617	-0.28593	0.774932	0.999776		12.878	12.3401	10.6755	11.8321	10.5778	13.428
ENSMUSG00000067455.5	Hist1h4j	9.58394	0.107248	0.723023	0.148333	0.88208	0.999776		0.635868	0.95668	1.2891	1.01361	0.35874	1.80574
ENSMUSG00000067547.6	Gm7666	313.641	-0.0234865	0.133677	-0.175696	0.860533	0.999776		61.1048	65.2233	63.2536	60.3534	64.6067	61.6496
ENSMUSG00000067567.12	Hdac8	189.088	0.0388956	0.163345	0.238119	0.811789	0.999776		13.5329	12.0888	13.2112	14.9163	12.717	13.3762
ENSMUSG00000067575.5	Rpl35a-ps3	3947.86	0.072341	0.0960558	0.753114	0.451381	0.999776		238.301	279.118	254.513	253.876	270.076	282.776
ENSMUSG00000067608.4	Pcna-ps2	890.442	0.124653	0.102378	1.21757	0.223387	0.999776		34.1494	35.2936	31.9201	34.3323	36.5419	38.2767
ENSMUSG00000067629.13	Syngap1	958.304	-0.0620471	0.102844	-0.603315	0.546299	0.999776		21.2001	21.3731	28.4194	23.476	23.6379	21.6077
ENSMUSG00000067653.12	Ankrd23	23.3688	0.100631	0.423892	0.237398	0.812348	0.999776		5.37277	6.86391	7.64946	9.60066	9.17064	5.26776
ENSMUSG00000067713.7	Prkag1	318.253	-0.0426808	0.128726	-0.331564	0.740219	0.999776		67.1258	60.9348	66.8457	65.5879	70.8547	62.3027
ENSMUSG00000067719.5	Gm10221	485.833	-0.0547521	0.122658	-0.446381	0.655322	0.999776		117.6	118.224	104.529	102.977	103.698	113.814
ENSMUSG00000067722.4	BC003965	694.829	-0.117477	0.105838	-1.10997	0.267012	0.999776		24.4294	22.2082	22.202	21.7001	19.0217	22.5076
ENSMUSG00000067724.5	Gbx1	50.4362	-0.275705	0.297678	-0.926187	0.354349	0.999776		1.44748	1.32683	1.61582	1.42846	1.37294	0.923018
ENSMUSG00000067736.2	Gm10222	10938.1	-0.096767	0.0990492	-0.976959	0.328589	0.999776		2009.17	2607.58	2163.14	2297.82	2109.3	2022.25
ENSMUSG00000067768.12	Xlr4b	8.36941	0.0537166	0.74151	0.0724421	0.94225	0.999776		0.447003	1.10037	1.04191	1.71975	0.630306	0.25255
ENSMUSG00000067771.9	Gm14685	19.1541	-0.0224869	0.580153	-0.0387604	0.969081	0.999776		0	0.520259	0.183076	0.517169	0.217663	0.248108
ENSMUSG00000067780.3	Pi15	14.4212	-0.558142	0.666613	-0.83728	0.402435	0.999776		0.558316	0.139405	0.074526	0.184124	0.14394	0.14814
ENSMUSG00000067787.10	Blcap	670.327	-0.0371316	0.0978602	-0.379435	0.704365	0.999776		35.3461	33.3089	38.0435	35.675	34.7822	32.6902
ENSMUSG00000067818.6	Myl9	1958.22	-0.0174956	0.0960895	-0.182076	0.855523	0.999776		174.224	194.933	192.776	174.031	180.678	195.685
ENSMUSG00000067825.11	Pex26	277.802	0.0678003	0.139698	0.485333	0.62744	0.999776		3.78435	3.21187	4.99075	3.82535	4.66356	2.76448
ENSMUSG00000067847.13	Romo1	625.298	0.0712353	0.109767	0.648966	0.51636	0.999776		117.497	127.171	130.83	128.025	138.485	126.81
ENSMUSG00000067851.11	Arfgef1	2054.96	0.0497701	0.0790319	0.629747	0.52886	0.999776		41.2662	38.749	40.9012	42.8952	39.59	38.0841
ENSMUSG00000067860.11	Zic3	105.399	-0.417929	0.206615	-2.02274	0.0430998	0.999776		3.20868	3.09011	2.83251	2.26963	2.27018	2.17269
ENSMUSG00000067869.4	Tcea1-ps1	408.473	0.0693771	0.142892	0.485522	0.627306	0.999776		52.166	38.8507	61.8575	42.283	52.5193	56.4471
ENSMUSG00000067870.5	Rpl31-ps8	2412.18	-0.0425442	0.0976713	-0.435585	0.663138	0.999776		387.815	442.284	431.753	386.686	372.857	438.641
ENSMUSG00000067873.11	Htatsf1	2552.65	0.056752	0.070994	0.799392	0.424063	0.999776		104.238	94.3885	101.186	105.771	102.15	99.9595
ENSMUSG00000067878.13	Map7d3	85.1131	0.177114	0.225647	0.784916	0.432503	0.999776		3.58646	3.02014	3.06514	3.3804	3.61801	3.62675
ENSMUSG00000067889.4	Sptbn2	823.784	-0.0142722	0.10173	-0.140295	0.888427	0.999776		10.2306	9.31717	11.9949	10.4547	10.1128	10.2189
ENSMUSG00000067916.9	Zfp991	1169.03	0.173924	0.105289	1.65186	0.0985623	0.999776		18.6505	20.2355	18.7505	23.0961	19.3049	23.2915
ENSMUSG00000067924.4	Rtl8b	854.924	-0.0404635	0.0971971	-0.416304	0.677188	0.999776		46.5748	37.8223	47.0647	45.8879	41.3292	40.7362
ENSMUSG00000067925.4	Rtl8a	846.369	-0.0497422	0.0954571	-0.521095	0.602301	0.999776		41.4956	36.4364	44.548	40.2781	38.7819	37.6059
ENSMUSG00000067928.6	Zfp760	738.112	-0.00936883	0.139986	-0.0669269	0.94664	0.999776		19.9701	18.6162	14.4507	17.1708	14.9392	20.186
ENSMUSG00000067929.3	Gm10226	35.6014	0.302699	0.383127	0.790075	0.429484	0.999776		8.47128	8.07558	4.66363	6.49904	7.23118	8.83072
ENSMUSG00000067931.6	Zfp948	523.74	0.0814284	0.124424	0.65444	0.512828	0.999776		19.986	21.8091	16.5701	22.2877	19.3247	20.6939
ENSMUSG00000067942.6	Zfp160	724.029	0.0308541	0.12033	0.256412	0.797633	0.999776		25.5007	25.9074	22.63	24.5032	23.6824	28.0059
ENSMUSG00000067995.4	Gtf2f2	849.094	0.00613069	0.103323	0.0593353	0.952685	0.999776		77.406	72.1153	78.3234	70.3179	74.5075	82.0198
ENSMUSG00000068011.4	Mkrn2os	13.2094	0.508156	0.576562	0.881355	0.378125	0.999776		0.347467	0.323818	0.418131	0.93413	0.638323	0.442714
ENSMUSG00000068014.5	Gm14648	8461.57	0.0493757	0.0896152	0.550974	0.581651	0.999776		313.046	341.417	333.355	299.72	331.735	380.782
ENSMUSG00000068015.8	Lrch1	144.609	0.00612589	0.183385	0.0334045	0.973352	0.999776		5.787	5.08661	4.22168	6.55674	3.94656	5.16366
ENSMUSG00000068037.11	Mas1	21.9537	-0.213308	0.436949	-0.488176	0.625425	0.999776		1.01109	0.900324	0.618487	0.758484	1.02987	0.946631
ENSMUSG00000068039.13	Tcp1	12609.6	0.0232989	0.0800883	0.290915	0.771116	0.999776		593.45	591.924	644.526	596.358	585.691	647.511
ENSMUSG00000068040.10	Tm9sf4	1657.36	0.0255319	0.0833882	0.306181	0.759467	0.999776		64.1053	61.9392	67.5739	76.4249	77.7267	61.8539
ENSMUSG00000068079.5	Tcf15	213.543	0.142349	0.154433	0.921755	0.356657	0.999776		20.6429	19.8743	20.9043	23.3828	24.2308	19.9521
ENSMUSG00000068101.11	Cenpm	242.304	-0.028944	0.145557	-0.19885	0.84238	0.999776		25.3905	33.9803	30.56	30.0248	30.0595	29.0745
ENSMUSG00000068114.7	Ccdc134	498.963	-0.0689314	0.115475	-0.59694	0.550547	0.999776		13.8753	16.2625	20.1332	15.8076	14.3466	16.9187
ENSMUSG00000068115.13	Ninl	949.297	0.0114536	0.10364	0.110514	0.912002	0.999776		27.1709	20.3835	25.3093	26.4112	24.2005	23.7211
ENSMUSG00000068120.4	Gm10231	1452.91	-0.0392123	0.101455	-0.386501	0.699126	0.999776		103.729	123.591	107.225	98.7289	107.785	107.023
ENSMUSG00000068130.11	Zfp442	296.422	0.0429506	0.170073	0.252542	0.800622	0.999776		9.24682	9.56329	6.54141	7.88122	8.89845	9.52969
ENSMUSG00000068134.13	Zfp120	242.452	0.025096	0.181003	0.13865	0.889727	0.999776		5.19724	6.48957	4.98452	4.91245	5.07639	6.90477
ENSMUSG00000068141.5	Gm10232	664.59	0.0285764	0.0977395	0.292373	0.770002	0.999776		63.8484	58.4739	66.0071	65.3253	59.6755	60.9971
ENSMUSG00000068165.3	Gm10233	1021.88	0.0278796	0.0939837	0.296643	0.766739	0.999776		38.2807	38.5893	35.346	36.9226	38.5777	37.0321
ENSMUSG00000068184.7	Ndufaf2	459.398	0.0751655	0.137438	0.546905	0.584444	0.999776		94.8424	102.475	78.9211	92.0565	92.312	101.202
ENSMUSG00000068196.5	Col8a1	20.8447	-0.21646	0.454257	-0.476515	0.633708	0.999776		0.405439	0.463237	0.440992	0.50577	0.334332	0.274847
ENSMUSG00000068200.6	Gm5931	72.5196	0.0051084	0.260323	0.0196233	0.984344	0.999776		7.11663	7.54789	9.18224	7.11634	8.77943	6.47153
ENSMUSG00000068205.14	Macrod2	163.068	0.0651377	0.176317	0.369435	0.711803	0.999776		5.70165	8.50826	6.58846	6.05661	6.94685	10.1345
ENSMUSG00000068206.13	Pick1	221.131	0.0705027	0.148006	0.476349	0.633825	0.999776		22.948	22.7271	21.8457	25.4175	21.3436	21.9172
ENSMUSG00000068220.6	Lgals1	1203.36	-0.103677	0.134799	-0.769125	0.441819	0.999776		196.46	203.665	207.389	167.162	220.781	165.132
ENSMUSG00000068240.5	Gm11808	5740.29	-0.0393782	0.0913396	-0.431118	0.666382	0.999776		887.708	1005.67	1029.48	860.829	938.441	972.202
ENSMUSG00000068243.6	Gm7079	8.62299	0.522875	0.726465	0.719753	0.471677	0.999776		3.41255	3.66967	2.66466	1.70347	4.33459	3.65463
ENSMUSG00000068250.13	Amn1	264.983	0.174291	0.150541	1.15777	0.24696	0.999776		11.2345	11.0583	15.9801	16.0018	15.8497	14.1433
ENSMUSG00000068262.4	Gm5879	482.615	0.077894	0.166755	0.467116	0.640417	0.999776		13.1933	14.2577	13.8382	11.9326	15.6891	11.986
ENSMUSG00000068263.11	Efcc1	23.4775	-0.641562	0.445491	-1.44012	0.149833	0.999776		0.952772	0.634633	0.746029	0.438384	0.315366	0.338996
ENSMUSG00000068264.11	Ap5s1	131.705	-0.255709	0.186842	-1.36858	0.171129	0.999776		6.72884	9.1612	8.03683	9.64159	8.67709	5.38837
ENSMUSG00000068267.5	Cenpb	1630.52	-0.0226546	0.0936584	-0.241885	0.808869	0.999776		30.2315	30.8255	37.8543	32.3906	32.9713	31.2502
ENSMUSG00000068270.15	Shroom4	831.102	0.039645	0.103414	0.38336	0.701453	0.999776		12.0751	9.07264	11.6912	12.1999	10.9256	10.2107
ENSMUSG00000068284.14	Usf3	1347.34	-0.0359036	0.0873478	-0.411042	0.681042	0.999776		1.19713	0.738162	10.9973	8.08796	2.39856	1.2369
ENSMUSG00000068290.11	Ddrgk1	421.218	0.0438437	0.115942	0.378152	0.705318	0.999776		41.818	41.0684	39.1191	46.4104	39.0371	38.3966
ENSMUSG00000068299.11	Nat8f4	55.6791	-0.250817	0.292952	-0.856172	0.391903	0.999776		2.31422	1.60809	1.29387	1.46018	1.60284	1.22319
ENSMUSG00000068302.8	Noto	19.7519	-0.819147	0.533167	-1.53638	0.124445	0.999776		2.34862	0.793336	1.38646	1.80577	0.55689	0.785403
ENSMUSG00000068303.6	Spr-ps1	8.80286	-0.0977321	0.678594	-0.144021	0.885484	0.999776		0.785942	0.771864	0.691856	0.0006	0.440535	0.377745
ENSMUSG00000068323.12	Slc4a5	57.6219	0.210094	0.286767	0.732628	0.463785	0.999776		1.84941	0.754817	1.21827	1.35705	1.45023	1.11686
ENSMUSG00000068324.5	Gm10029	1577.62	0.0905436	0.106629	0.849149	0.395799	0.999776		82.0156	99.7744	91.9832	90.6114	98.055	99.9607
ENSMUSG00000068328.9	Aup1	928.44	-0.0429312	0.0964302	-0.445206	0.656171	0.999776		68.4354	68.5488	89.1007	69.4159	84.6846	67.5638
ENSMUSG00000068329.12	Htra2	637.868	-0.149247	0.114046	-1.30865	0.190653	0.999776		36.2973	36.7841	47.5818	43.7372	41.5812	36.7789
ENSMUSG00000068335.6	Dok1	96.203	-0.113239	0.24043	-0.470986	0.637651	0.999776		5.42319	5.68731	4.53645	3.86961	6.22459	4.57034
ENSMUSG00000068373.15	D430041D05Rik	76.3523	-0.107892	0.247302	-0.436278	0.662635	0.999776		0.729228	0.588652	0.929208	0.645193	0.467052	0.698463
ENSMUSG00000068391.8	Chrac1	421.052	-0.0900485	0.12692	-0.70949	0.478021	0.999776		43.8012	44.8437	45.6117	39.5495	40.4423	48.327
ENSMUSG00000068394.4	Cep152	647.013	0.00378586	0.101584	0.0372685	0.970271	0.999776		11.8631	11.7959	11.6886	11.508	11.7613	12.2364
ENSMUSG00000068396.9	Rpl34-ps1	2163.88	0.0304987	0.0953218	0.319955	0.749003	0.999776		434.903	452.107	400.418	418.025	418.497	454.327
ENSMUSG00000068397.4	Gm10240	14271.7	0.0341887	0.0870089	0.392933	0.694369	0.999776		581.263	620.458	590.648	572.698	577.578	664.736
ENSMUSG00000068417.8	Pnp2	191.815	-0.488621	0.591569	-0.825974	0.408819	0.999776		11.2379	10.2015	11.1548	10.9778	3.68682	10.6235
ENSMUSG00000068457.14	Uty	349.932	0.267205	2.50354	0.106731	0.915002	0.999776		20.0986	0	15.3992	20.2985	0.03987	20.326
ENSMUSG00000068463.4	B630019A10Rik	7.33847	-0.458044	0.743733	-0.615871	0.537979	0.999776		0.148965	0.286902	0.231066	0.167446	0.158952	0.172669
ENSMUSG00000068466.5	Gm5518	5434.74	0.0875624	0.0854464	1.02476	0.305475	0.999776		230.863	230.521	222.522	228.245	219.089	261.092
ENSMUSG00000068479.5	Mfap1a	2408.86	0.00683946	0.0886529	0.0771488	0.938505	0.999776		38.3316	40.8642	36.5416	40.0313	40.2148	37.3989
ENSMUSG00000068480.6	Gm7551	7884.76	0.0368419	0.0651543	0.565457	0.571763	0.999776		144.783	140.023	139.505	152.01	139.328	141.013
ENSMUSG00000068522.4	Aard	110.155	0.360643	0.218425	1.6511	0.0987173	0.999776		8.0465	6.17176	7.88292	8.71987	11.0304	7.47852
ENSMUSG00000068523.12	Gng5	2272.27	0.0719115	0.128626	0.559072	0.576112	0.999776		427.151	430.323	406.654	400.507	431.273	448.667
ENSMUSG00000068551.12	Zfp467	190.058	-0.0831767	0.181301	-0.458776	0.646395	0.999776		9.94581	6.20471	4.12704	5.65698	9.16683	5.89155
ENSMUSG00000068566.12	Myadm	1269.83	0.152677	0.101424	1.50534	0.132238	0.999776		40.8664	41.8961	46.5337	44.1268	54.4815	28.5153
ENSMUSG00000068579.5	Rpl7a-ps3	1482.54	0.0425065	0.0877851	0.484211	0.628236	0.999776		40.1092	39.005	48.9596	44.0327	40.9086	40.3538
ENSMUSG00000068580.11	Zfyve19	418.501	-0.0191822	0.118648	-0.161673	0.871564	0.999776		25.8222	24.7259	32.325	25.8326	23.6682	26.7553
ENSMUSG00000068587.9	Mgam	20.2768	-0.268706	0.502681	-0.534546	0.592964	0.999776		0.461013	0.294693	0.346433	0.333155	0.057726	0.412415
ENSMUSG00000068604.4	Gm8225	1092.33	-0.0548312	0.10324	-0.531105	0.595346	0.999776		0	0	0	0	0	0
ENSMUSG00000068617.5	Efcab1	77.0865	0.239173	0.251508	0.950954	0.341628	0.999776		3.15765	2.75041	2.43888	3.19292	2.84205	4.10233
ENSMUSG00000068663.14	Clec16a	354.587	0.0314881	0.126064	0.249779	0.802759	0.999776		11.5719	9.75197	11.779	12.7824	8.83952	10.4084
ENSMUSG00000068674.3	Gm10247	419.797	0.104895	0.145099	0.72292	0.469729	0.999776		21.2661	24.849	20.5892	20.8634	25.7579	23.0982
ENSMUSG00000068686.12	Cd59b	23.891	-0.35616	0.429852	-0.828564	0.407351	0.999776		4.57974	2.76078	3.61098	3.79474	4.22297	3.45258
ENSMUSG00000068697.7	Myoz1	22.0925	0.515327	0.452591	1.13862	0.254864	0.999776		2.36194	1.76826	1.63115	1.91151	2.92076	3.46299
ENSMUSG00000068699.12	Flnc	3019.37	0.0967845	0.0772161	1.25342	0.210051	0.999776		33.2749	31.3916	36.2288	37.1523	37.4649	32.0549
ENSMUSG00000068706.3	Gm10250	360.978	-0.0121431	0.127531	-0.0952161	0.924143	0.999776		69.4447	72.7501	68.8891	65.2275	74.1776	69.5509
ENSMUSG00000068732.5	Tmem167b	718.802	0.0909136	0.0975782	0.9317	0.351492	0.999776		28.1677	26.0923	25.6414	29.6186	27.6299	28.3131
ENSMUSG00000068739.13	Sars	2432.5	-0.0438507	0.0719409	-0.609538	0.542168	0.999776		95.5541	89.6534	98.2567	89.2245	89.6418	87.0216
ENSMUSG00000068742.11	Cry2	444.46	-0.124003	0.125138	-0.990932	0.321719	0.999776		14.5152	11.4953	15.3357	13.6266	13.4694	11.0817
ENSMUSG00000068744.12	Psrc1	1158.61	-0.102854	0.0828576	-1.24133	0.214483	0.999776		74.1445	69.6799	69.4477	67.5471	63.4981	65.4763
ENSMUSG00000068745.6	Mybphl	70.9164	0.199468	0.284716	0.700586	0.483562	0.999776		6.33967	5.70883	4.44131	5.03715	5.3201	8.43639
ENSMUSG00000068747.14	Sort1	2069.21	0.159027	0.0916667	1.73484	0.0827695	0.999776		36.5025	28.9686	35.0843	40.9802	37.4796	32.8404
ENSMUSG00000068749.9	Psma5	2131.73	0.00467869	0.0892211	0.0524393	0.958179	0.999776		273.618	281.484	260.087	260.846	266.203	291.65
ENSMUSG00000068758.8	Il3ra	84.8038	-0.28259	0.251985	-1.12146	0.262094	0.999776		6.41045	5.30747	4.16106	5.35373	4.36475	3.56175
ENSMUSG00000068762.11	Gstm6	31.6809	0.26905	0.367255	0.732597	0.463804	0.999776		2.52548	3.28806	2.98181	3.2723	3.44816	3.1819
ENSMUSG00000068798.10	Rap1a	825.75	0.120566	0.103446	1.1655	0.243817	0.999776		40.0549	49.5596	44.5442	44.6704	44.0377	44.6319
ENSMUSG00000068823.10	Csde1	9521.96	0.0306185	0.078467	0.390208	0.696383	0.999776		294.483	263.751	247.24	287.359	273.718	306.453
ENSMUSG00000068854.7	Hist2h2be	72.0776	-0.367885	0.245763	-1.49691	0.134416	0.999776		3.0001	3.09574	3.01863	2.51278	2.14185	2.42385
ENSMUSG00000068856.3	Sf3b4	2174.32	-0.114447	0.0947847	-1.20744	0.227264	0.999776		114.446	97.551	130.791	112.519	110.167	92.4472
ENSMUSG00000068859.5	Sp9	21.7325	0.0125808	0.439541	0.0286225	0.977166	0.999776		0.447216	0.377358	0.497486	0.361359	0.470594	0.545536
ENSMUSG00000068874.13	Selenbp1	81.3547	-0.24422	0.24869	-0.982027	0.326087	0.999776		4.72316	5.51043	6.46417	5.39824	4.76539	4.81757
ENSMUSG00000068876.14	Cgn	449.759	0.298978	0.14849	2.01346	0.0440661	0.999776		10.1913	10.5451	8.84886	13.8681	13.1943	9.14189
ENSMUSG00000068882.13	Ssb	8044.53	0.109037	0.0759126	1.43635	0.150904	0.999776		538.465	532.617	526.895	537.575	519.762	586.387
ENSMUSG00000068893.5	Sprr2a2	11.7979	0.471803	0.630537	0.748255	0.454306	0.999776		0.099721	0.318589	0.122844	0.268108	0.232164	0.347156
ENSMUSG00000068917.12	Clk2	1338.79	-0.0530976	0.0849799	-0.624826	0.532085	0.999776		52.7793	47.5173	58.9243	55.0204	54.4539	44.3028
ENSMUSG00000068921.14	Dap3	1099.2	0.0059296	0.0867641	0.0683417	0.945514	0.999776		60.3255	66.8249	54.505	60.4987	47.6581	51.0815
ENSMUSG00000068922.14	Msto1	733.548	0.0374736	0.0975637	0.384093	0.700909	0.999776		42.1644	38.4599	45.183	41.3824	38.1601	40.4577
ENSMUSG00000068923.14	Syt11	799.424	-0.196556	0.0941207	-2.08834	0.0367668	0.999776		17.3552	18.0669	17.0746	17.5899	13.8548	14.1948
ENSMUSG00000068959.6	Zfp619	196.609	0.3083	0.173079	1.78127	0.0748686	0.999776		2.50948	2.79074	3.53624	3.34976	3.65974	3.74662
ENSMUSG00000068962.7	Zfp114	79.9359	0.0826648	0.236859	0.349003	0.727087	0.999776		2.37601	1.81526	2.26988	2.38449	2.05404	2.00813
ENSMUSG00000068964.5	Gm6361	362.203	-0.188438	0.166335	-1.13288	0.257264	0.999776		34.3293	39.6885	55.5397	32.3153	35.6259	41.0688
ENSMUSG00000068966.10	Zbtb34	517.999	0.0114922	0.117674	0.0976618	0.922201	0.999776		8.49191	8.43353	8.53244	9.49148	8.64493	7.10352
ENSMUSG00000069008.3	Gm5537	3155.11	0.169472	0.0904468	1.87372	0.0609688	0.999776		96.9037	97.4347	105.052	102.36	104.96	122.969
ENSMUSG00000069011.5	Gm10254	684.162	0.203887	0.135209	1.50795	0.131568	0.999776		70.5682	41.121	78.7563	67.0295	68.911	79.3864
ENSMUSG00000069014.4	Gm5641	27875.6	-0.0442083	0.0631925	-0.69958	0.484189	0.999776		676.618	665.014	681.142	665.924	610.033	636.143
ENSMUSG00000069020.9	Urm1	527.837	-0.00406322	0.109083	-0.0372487	0.970287	0.999776		29.7613	25.6844	16.4575	27.0839	26.9299	28.0516
ENSMUSG00000069045.11	Ddx3y	599.444	0.151069	2.60198	0.0580593	0.953701	0.999776		27.1785	0.02098	25.3855	25.2875	0	28.2969
ENSMUSG00000069049.11	Eif2s3y	511.513	0.563304	3.13243	0.17983	0.857286	0.999776		56.3986	0	25.3444	47.7624	0	86.6572
ENSMUSG00000069072.9	Slc7a14	11.013	-0.655526	0.621539	-1.05468	0.29157	0.999776		0.140665	0.093695	0.107061	0.07614	0.066675	0.028388
ENSMUSG00000069083.4	Gm10259	2163.84	0.0752332	0.094667	0.794714	0.42678	0.999776		45.7755	48.8775	44.6295	46.1001	49.7849	50.9796
ENSMUSG00000069089.8	Cdk7	1202.11	0.148774	0.103202	1.44159	0.149419	0.999776		85.7657	99.6613	84.4622	93.3473	99.1714	107.055
ENSMUSG00000069094.12	Pde7a	2093.72	0.0259488	0.0734258	0.353402	0.723787	0.999776		63.165	56.6156	42.4308	69.5877	63.1029	42.6699
ENSMUSG00000069114.8	Zbtb10	739.769	0.0708757	0.0937832	0.75574	0.449805	0.999776		9.93449	9.28705	10.254	10.6678	10.0608	9.9556
ENSMUSG00000069135.11	Fgfr1op	1077.23	0.127718	0.0950717	1.34338	0.179148	0.999776		26.3102	24.517	22.0811	25.4519	23.2742	24.7016
ENSMUSG00000069171.14	Nr2f1	1359.1	-0.117446	0.0855657	-1.37259	0.16988	0.999776		52.261	46.6662	47.0486	45.3094	49.553	41.1814
ENSMUSG00000069184.4	Zfp72	160.683	-0.0936817	0.191141	-0.490117	0.624051	0.999776		5.2848	6.22643	4.12036	4.33122	4.02888	5.20068
ENSMUSG00000069188.5	Gm13192	840.661	-0.026492	0.120756	-0.219385	0.82635	0.999776		144.685	150.305	162.768	129.603	174.372	149.454
ENSMUSG00000069206.14	Zfp874a	273.602	0.0694448	0.163463	0.424836	0.670956	0.999776		7.79388	6.47696	6.04911	7.70685	7.73336	10.2621
ENSMUSG00000069208.9	Zfp825	234.47	0.13262	0.154425	0.858801	0.390451	0.999776		20.9852	17.9957	16.2028	19.1296	18.9359	20.2694
ENSMUSG00000069227.4	Gprin1	109.374	-0.150166	0.212576	-0.706414	0.479931	0.999776		3.10014	2.14584	2.96417	2.74159	2.44272	2.13075
ENSMUSG00000069236.5	Gm7251	10.1424	0.0916884	0.631511	0.145189	0.884562	0.999776		0.785329	0.857651	0.905722	0.933252	0.758078	0.76289
ENSMUSG00000069237.8	Fam8a1	1136.1	0.114703	0.104121	1.10163	0.270621	0.999776		33.4028	31.5272	27.8157	35.1991	33.9034	30.0611
ENSMUSG00000069255.13	Dusp22	289.626	0.0856019	0.141946	0.603057	0.546471	0.999776		11.7055	12.4778	11.8647	11.3098	13.4886	10.4357
ENSMUSG00000069265.2	Hist1h3a	11.1893	0.437343	0.617034	0.708782	0.47846	0.999776		2.12636	1.34945	1.89296	2.60419	2.74513	1.64787
ENSMUSG00000069267.2	Hist1h3b	25.0717	0.563587	0.428519	1.3152	0.188443	0.999776		1.19014	1.87714	2.26078	2.31895	3.03469	2.00521
ENSMUSG00000069270.6	Hist1h2ac	9.8024	0.697728	0.646391	1.07942	0.2804	0.999776		0.407623	0	0.537447	0.575869	0.752839	0.538259
ENSMUSG00000069272.6	Hist1h2ae	22.5938	0.438717	0.447185	0.981064	0.326561	0.999776		3.91866	2.97571	2.80648	4.52087	5.11059	3.01916
ENSMUSG00000069273.2	Hist1h3e	14.9586	-0.414251	0.534768	-0.774635	0.438555	0.999776		1.67516	1.82543	2.6705	1.8125	1.60654	1.19645
ENSMUSG00000069300.3	Hist1h2bj	19.4523	-0.123061	0.466923	-0.263559	0.79212	0.999776		4.08905	3.6208	4.09909	2.45809	4.81699	4.4176
ENSMUSG00000069301.5	Hist1h2ag	30.4706	-0.150654	0.379001	-0.397503	0.690996	0.999776		5.67959	6.11006	6.65637	6.04206	6.30837	6.80578
ENSMUSG00000069302.5	Hist1h2ah	8.19527	0.85568	0.744745	1.14896	0.250574	0.999776		2.07196	1.93998	4.12857	3.09503	3.90776	3.37198
ENSMUSG00000069303.6	Hist1h2br	25.4991	-0.193162	0.409003	-0.472276	0.63673	0.999776		1.32794	1.92446	2.58082	2.55766	2.49929	1.53672
ENSMUSG00000069306.5	Hist1h4m	7.65544	0.196165	0.727965	0.269471	0.787567	0.999776		0.650772	0.779739	1.14519	0.95777	1.07529	1.15594
ENSMUSG00000069307.6	Hist1h2bq	30.7697	-0.20111	0.375079	-0.53618	0.591834	0.999776		1.25231	1.19968	1.86851	2.3977	1.11166	1.02452
ENSMUSG00000069310.4	Hist1h3c	56.4092	-0.0629169	0.285025	-0.220742	0.825294	0.999776		8.88481	8.34693	8.04759	6.80346	8.37287	8.57978
ENSMUSG00000069372.3	Ctxn3	16.2238	-0.27664	0.513416	-0.538821	0.59001	0.999776		1.52682	1.94335	0.668033	1.30264	1.07631	1.0577
ENSMUSG00000069376.2	Gm5507	1627.28	0.206267	0.108396	1.9029	0.0570533	0.999776		32.4448	34.1153	28.0825	32.7156	39.1996	35.7374
ENSMUSG00000069378.13	Prdm6	211.231	0.305427	0.162481	1.87977	0.0601398	0.999776		6.39251	7.6535	7.96995	10.2027	9.59928	8.29517
ENSMUSG00000069379.2	Gm4950	55.1495	0.330456	0.286377	1.15392	0.248533	0.999776		5.87974	8.30521	7.70761	8.44956	9.7127	9.8281
ENSMUSG00000069495.12	Epc2	877.244	0.146195	0.0919421	1.59007	0.111818	0.999776		28.0987	23.3324	25.2313	27.3177	24.1743	25.6268
ENSMUSG00000069516.8	Lyz2	11.9343	-0.276221	0.600913	-0.459669	0.645754	0.999776		1.54858	0.619838	0.996466	1.05231	0.719159	0.745321
ENSMUSG00000069520.6	Tmem19	356.789	0.0204539	0.126414	0.1618	0.871463	0.999776		15.0206	12.7729	17.4938	15.8323	14.1917	15.0378
ENSMUSG00000069539.11	Scyl2	1213.65	0.0547691	0.0865982	0.63245	0.527093	0.999776		23.2214	25.8724	21.3018	26.3925	27.1817	22.0619
ENSMUSG00000069565.12	Dazap1	2279.44	0.0274316	0.0766651	0.357811	0.720485	0.999776		165.145	168.066	192.738	190.455	182.58	165.225
ENSMUSG00000069581.12	Tspear	14.4659	-0.48116	0.532677	-0.903286	0.366374	0.999776		1.14944	1.14305	1.20977	1.13383	0.967169	0.882579
ENSMUSG00000069601.14	Ank3	1533.99	0.0144711	0.0877745	0.164866	0.869049	0.999776		30.5016	27.9725	37.9604	35.9757	29.6581	34.372
ENSMUSG00000069622.4	Gm10273	1719.86	0.0371469	0.0813395	0.456689	0.647895	0.999776		43.8087	41.855	41.9379	42.5402	42.7359	44.6571
ENSMUSG00000069631.14	Strada	673.207	-0.112608	0.106672	-1.05565	0.291129	0.999776		33.652	31.1514	35.5437	36.7241	37.3968	31.556
ENSMUSG00000069633.12	Pex11g	28.6445	0.289182	0.39903	0.724714	0.468628	0.999776		2.84874	2.38958	1.98291	2.50952	1.85418	3.00946
ENSMUSG00000069662.5	Marcks	7909.64	-0.0906104	0.091148	-0.994101	0.320174	0.999776		211.08	206.65	170.553	186.734	177.59	184.782
ENSMUSG00000069678.10	Pcgf1	159.025	-0.248699	0.172532	-1.44146	0.149454	0.999776		20.272	18.7095	18.4816	14.4406	17.611	17.0107
ENSMUSG00000069682.6	Gm10275	6925.86	-0.0126552	0.0820212	-0.154291	0.87738	0.999776		1059.2	1071.46	1138.06	1032.74	982.092	1169.85
ENSMUSG00000069713.2	4933406P04Rik	14.2315	-0.0798894	0.544884	-0.146617	0.883434	0.999776		0.693771	0.833917	0.907118	0.824536	0.965333	0.490518
ENSMUSG00000069727.5	Zfp975	351.294	0.237186	0.132804	1.78598	0.074102	0.999776		10.7389	10.549	8.63072	12.2041	11.4617	11.9095
ENSMUSG00000069729.14	Arid1b	1221.84	-0.033845	0.0969352	-0.34915	0.726976	0.999776		12.4148	10.8627	14.3281	13.8841	12.3603	11.8508
ENSMUSG00000069743.5	Zfp820	253.524	0.164963	0.155063	1.06384	0.2874	0.999776		8.67327	7.88369	6.66724	8.28597	8.10606	8.0823
ENSMUSG00000069744.7	Psmb3	2302.49	0.0224157	0.0893457	0.250888	0.801901	0.999776		352.841	371.635	353.904	348.691	378.239	389.348
ENSMUSG00000069755.5	Zfp125	627.735	0.0343778	0.107733	0.319104	0.749648	0.999776		42.3797	38.8544	40.9838	37.1443	32.7902	43.1799
ENSMUSG00000069769.13	Msi2	2800.33	-0.0295419	0.0716571	-0.412268	0.680143	0.999776		52.4509	46.9624	56.1138	52.7613	48.7761	49.5319
ENSMUSG00000069793.12	Slfn9	754.375	0.00659294	0.10454	0.0630662	0.949714	0.999776		19.1441	17.39	15.6479	18.0211	15.7326	18.9627
ENSMUSG00000069806.5	Cacng7	437.021	-0.0787211	0.124499	-0.632306	0.527187	0.999776		21.8642	20.9214	23.2698	24.9486	19.7256	19.0544
ENSMUSG00000069808.13	Fam57a	449.238	0.0462058	0.120156	0.384548	0.700572	0.999776		21.8616	23.2477	22.3385	11.9337	25.1622	10.1204
ENSMUSG00000069814.6	Ccdc92b	41.8441	-0.0781287	0.346041	-0.225779	0.821373	0.999776		1.37555	0.747073	1.05491	1.13794	1.13394	0.694167
ENSMUSG00000069835.10	Sat2	98.7593	-0.00119278	0.216779	-0.00550229	0.99561	0.999776		9.83877	7.74198	7.77749	7.66503	8.13004	8.26173
ENSMUSG00000069844.12	Sco1	496.532	-0.0742384	0.117763	-0.630403	0.528431	0.999776		21.3218	19.6993	24.8345	22.1185	20.3783	20.119
ENSMUSG00000069862.6	Rps12-ps9	4418.38	0.0368901	0.0994918	0.370786	0.710797	0.999776		326.507	332.268	294.747	305.568	295.572	370.95
ENSMUSG00000069874.7	Irgm2	27.588	-0.230539	0.395314	-0.583181	0.559772	0.999776		0.74446	0.919698	0.817164	0.90377	0.540767	0.816324
ENSMUSG00000069895.4	Atxn1l	1607.22	0.0711581	0.079754	0.892219	0.372275	0.999776		20.7394	18.7318	21.4985	23.1045	20.5775	23.9967
ENSMUSG00000069899.3	Gm12166	39.2152	0.468853	0.338758	1.38404	0.166347	0.999776		2.81488	2.78776	3.10382	3.30008	4.16123	4.16893
ENSMUSG00000069910.2	Spdl1	941.122	0.0122116	0.106555	0.114604	0.908759	0.999776		50.6834	49.889	44.0051	46.9831	47.7773	50.3898
ENSMUSG00000069911.10	Fam196b	44.275	-0.124473	0.319266	-0.389871	0.696632	0.999776		0.881251	1.00307	0.675297	0.848279	0.694104	0.75922
ENSMUSG00000069913.3	Anp32-ps	15.3602	-0.135867	0.517099	-0.262748	0.792745	0.999776		8.86587	7.37295	8.21423	8.35476	6.00032	8.16247
ENSMUSG00000069917.7	Hba-a2	18218.3	-0.303329	0.287995	-1.05324	0.29223	0.999776		1964.89	1741.28	1823.04	1078.57	2031.81	1209.84
ENSMUSG00000069919.7	Hba-a1	20188.2	-0.333479	0.285922	-1.16633	0.243482	0.999776		1913.34	1721.99	1867.9	1082.59	1960.13	1193.86
ENSMUSG00000069920.10	B3gnt9	39.1656	-0.162724	0.361844	-0.449707	0.652922	0.999776		1.79878	1.63274	2.44278	1.3668	2.71522	1.35714
ENSMUSG00000069939.8	Gm12070	42378.4	0.0443031	0.0726231	0.61004	0.541835	0.999776		929.401	954.337	955.179	932.814	959.123	1001.87
ENSMUSG00000069972.6	Rps13-ps2	750.19	0.100143	0.124244	0.80602	0.420231	0.999776		43.3994	47.7098	44.8384	37.7666	48.6202	50.2047
ENSMUSG00000069986.4	Gm8054	124.876	0.113575	0.212777	0.533774	0.593498	0.999776		3.91163	5.0489	4.22016	3.71603	5.06925	4.87591
ENSMUSG00000070000.13	Fcho1	34.8082	-0.149532	0.350314	-0.426851	0.669488	0.999776		1.72541	1.25293	1.47969	2.53335	1.0819	0.934046
ENSMUSG00000070002.7	Ell	305.525	-0.123073	0.135217	-0.910192	0.362721	0.999776		10.5843	10.5094	11.8286	9.86014	10.4661	9.39955
ENSMUSG00000070003.7	Ssbp4	319.276	-0.270615	0.135364	-1.99917	0.0455897	0.999776		24.9753	23.4336	27.631	24.3299	25.7749	19.5998
ENSMUSG00000070025.8	Gm10284	1228.54	-0.0332775	0.0883708	-0.376566	0.706496	0.999776		22.6057	23.3705	23.7954	22.8342	23.2917	22.8466
ENSMUSG00000070031.11	Sp140	16.944	-0.16243	0.508542	-0.319402	0.749421	0.999776		0.38522	0.315952	0.806191	0.898373	0.470394	1.29348
ENSMUSG00000070044.15	Fam149a	290.326	-0.127436	0.135728	-0.938905	0.34778	0.999776		12.876	10.5353	13.6304	10.9399	9.45936	10.3125
ENSMUSG00000070047.14	Fat1	4520.33	-0.170505	0.0983942	-1.73288	0.0831166	0.999776		41.2981	30.4406	39.2921	37.9045	31.9262	31.7905
ENSMUSG00000070056.6	Mfhas1	550.074	0.186903	0.12285	1.52139	0.128162	0.999776		8.39585	8.111	8.4989	10.2887	10.9999	7.70097
ENSMUSG00000070140.1	Mir483	25.0901	-0.426122	0.419515	-1.01575	0.309749	0.999776		12.1202	8.29035	8.86593	5.99454	4.48653	9.43599
ENSMUSG00000070167.1	Snora57	50.5733	-0.657797	0.297727	-2.20939	0.0271472	0.999776		29.5736	33.7512	37.3147	26.1186	22.5811	19.6073
ENSMUSG00000070271.7	Gm13268	15.1391	-0.082221	0.51655	-0.159173	0.873532	0.999776		2.48815	3.07645	3.10616	2.43701	2.75381	2.95883
ENSMUSG00000070282.6	3000002C10Rik	147.371	0.008237	0.179631	0.0458551	0.963426	0.999776		10.5505	9.3562	9.18421	8.95464	8.81124	10.7851
ENSMUSG00000070283.4	Ndufaf3	172.279	-0.103673	0.165776	-0.625381	0.531721	0.999776		11.0541	10.443	12.5956	10.2124	11.8919	13.4423
ENSMUSG00000070284.10	Gmppb	292.242	-0.033009	0.134632	-0.24518	0.806317	0.999776		13.0277	15.1688	17.0779	18.8678	11.6415	13.1027
ENSMUSG00000070287.3	Slc35g2	45.8293	-0.147214	0.305219	-0.482324	0.629576	0.999776		3.1775	3.07536	2.75184	2.96182	2.97785	2.64696
ENSMUSG00000070304.12	Scn2b	199.711	-0.137414	0.162655	-0.844822	0.39821	0.999776		4.56891	4.13351	4.5261	4.71783	3.51858	3.72896
ENSMUSG00000070305.10	Mpzl3	103.95	0.218298	0.216372	1.0089	0.313023	0.999776		3.32756	2.98779	2.63495	4.09286	3.18583	3.30498
ENSMUSG00000070315.12	4930581F22Rik	55.8639	-0.254412	0.274186	-0.927881	0.353469	0.999776		4.66608	3.6667	2.84083	2.8431	3.47172	2.44536
ENSMUSG00000070319.6	Eif3g	3190.65	0.0332631	0.0756537	0.439675	0.660173	0.999776		255.471	227.93	277.485	261.248	271.208	242.057
ENSMUSG00000070327.14	Rnf213	689.306	0.153218	0.109318	1.40158	0.161042	0.999776		5.47144	4.21509	4.91783	6.21162	5.33214	4.81615
ENSMUSG00000070331.14	Qrich2	7.87052	0.0145918	0.718833	0.0202992	0.983805	0.999776		0.027244	0.072727	0.137097	0.091982	0.110767	0.027144
ENSMUSG00000070336.3	Fbxo47	9.76893	0.787861	0.663492	1.18745	0.235052	0.999776		0.290652	0.513953	0.645381	0.513781	0.58953	0.951723
ENSMUSG00000070337.4	Gpr179	10.654	0.260708	0.634535	0.410865	0.681172	0.999776		0.127849	0.091731	0.077349	0.12655	0.071716	0.154048
ENSMUSG00000070343.3	Gm10288	195.867	0.0802367	0.180075	0.445575	0.655905	0.999776		19.57	22.0101	19.9931	17.9848	22.3659	25.475
ENSMUSG00000070371.11	Prss36	119.136	0.0355483	0.205837	0.172701	0.862886	0.999776		7.38223	7.13972	8.95117	6.21756	6.9858	8.60935
ENSMUSG00000070372.11	Capza1	4584.24	0.0310607	0.0817363	0.38001	0.703938	0.999776		133.475	141.424	116.666	140.001	134.25	138.113
ENSMUSG00000070394.10	Tmem256	500.609	0.0738061	0.11689	0.631416	0.527769	0.999776		78.9809	79.3907	71.753	67.45	73.0848	83.7145
ENSMUSG00000070407.5	Hs3st3b1	539.145	-0.0209419	0.108691	-0.192675	0.847214	0.999776		11.1553	10.4235	10.1893	11.1349	9.63225	10.1067
ENSMUSG00000070420.4	Zscan25	235.14	-0.0433702	0.150717	-0.287759	0.773531	0.999776		14.2434	15.1771	16.7566	17.4805	12.6256	14.4692
ENSMUSG00000070424.12	Art5	77.2607	0.142845	0.241058	0.592576	0.553465	0.999776		3.4438	3.44607	3.33662	5.12907	3.21378	4.64199
ENSMUSG00000070425.13	Xntrpc	11.1218	0.812431	0.671434	1.20999	0.226281	0.999776		5.66015	2.65456	3.81537	2.49682	4.27532	3.59028
ENSMUSG00000070426.12	Rnf121	643.439	0.080019	0.0993768	0.805209	0.420699	0.999776		34.2352	34.2709	31.1213	36.6998	33.1086	33.1489
ENSMUSG00000070427.4	Il18bp	195.244	0.075818	0.16267	0.466084	0.641156	0.999776		5.68706	4.65438	4.85598	5.79869	5.83771	4.93769
ENSMUSG00000070436.12	Serpinh1	19508.6	0.0578279	0.087971	0.657352	0.510954	0.999776		473.363	780.669	446.33	466.214	458.87	361.502
ENSMUSG00000070443.6	Gm10291	2440.46	0.117076	0.104536	1.11997	0.262728	0.999776		41.3181	50.7962	40.6376	39.6765	53.9252	51.3433
ENSMUSG00000070461.3	9230112E08Rik	66.1215	0.00942354	0.264113	0.0356799	0.971538	0.999776		3.62278	1.90776	3.48858	4.11193	3.17263	2.77065
ENSMUSG00000070462.4	Tlnrd1	754.684	-0.107937	0.099625	-1.08343	0.278615	0.999776		17.6633	15.0852	18.9752	16.8461	15.4445	14.8892
ENSMUSG00000070469.12	Adamtsl3	16.3453	0.0539685	0.517484	0.10429	0.916939	0.999776		0.195826	0.178813	0.33284	0.385906	0.293812	0.854245
ENSMUSG00000070473.4	Cldn3	49.9444	0.0665401	0.305318	0.217937	0.827478	0.999776		4.07045	4.21	2.87007	4.46525	4.42669	3.10708
ENSMUSG00000070476.10	Fam217b	217.697	0.157375	0.16386	0.960423	0.336842	0.999776		4.5306	4.0068	5.81352	4.92769	4.50261	6.1946
ENSMUSG00000070490.4	Gm10293	4633.37	0.095547	0.0967912	0.987146	0.323571	0.999776		82.0748	96.6068	87.5854	76.5896	95.1029	89.7842
ENSMUSG00000070493.3	Chchd2	3415.27	0.0633303	0.0746739	0.848091	0.396387	0.999776		389.737	365.412	342.696	386.486	378.695	406.243
ENSMUSG00000070498.3	Tmem132b	10.2464	-0.695873	0.654384	-1.0634	0.2876	0.999776		0.107529	0.168235	0.244868	0.062139	0.09238	0.112047
ENSMUSG00000070504.9	Fcrl6	16.2369	0.370804	0.50843	0.729312	0.465811	0.999776		0.84264	0.36223	0.596951	0.534056	1.15354	0.757475
ENSMUSG00000070509.15	Rgma	555.946	-0.188845	0.127361	-1.48275	0.138141	0.999776		16.9239	13.9541	21.246	15.6929	16.0701	13.8895
ENSMUSG00000070520.4	Nsmce3	477.419	0.0528818	0.112363	0.470634	0.637902	0.999776		7.89381	7.0448	8.11582	8.57327	8.02817	7.37495
ENSMUSG00000070522.4	Gm6505	126.152	-0.220454	0.190737	-1.1558	0.247764	0.999776		12.9974	14.779	13.2015	10.8352	10.3215	11.9203
ENSMUSG00000070526.2	Peg12	625.161	-0.18739	0.116344	-1.61066	0.107255	0.999776		22.7316	21.561	29.1033	22.8591	20.252	20.4287
ENSMUSG00000070527.3	Mkrn3	83.2809	-0.340509	0.258679	-1.31634	0.188062	0.999776		3.70893	3.62132	3.47993	3.30992	1.79221	3.4218
ENSMUSG00000070544.6	Top1	7369.9	0.0245218	0.0703803	0.348418	0.727526	0.999776		262.434	243.799	247.638	259.946	245.372	258.261
ENSMUSG00000070565.11	Rasal2	786.422	-0.0178239	0.0964581	-0.184784	0.853398	0.999776		9.46223	8.75689	9.25614	8.95856	9.37523	9.21453
ENSMUSG00000070570.5	Slc17a7	9.82793	-0.310212	0.647576	-0.479036	0.631913	0.999776		0.236397	0.350401	0.456676	0.35049	0.155394	0.356608
ENSMUSG00000070572.7	Trmt112-ps2	423.739	-0.00985147	0.116851	-0.0843076	0.932812	0.999776		50.8776	54.89	60.3837	59.0603	50.6769	55.87
ENSMUSG00000070576.4	Mn1	364.812	-0.00510264	0.134078	-0.0380573	0.969642	0.999776		5.72387	5.07484	6.59434	5.42784	6.38373	5.43101
ENSMUSG00000070583.1	Fv1	280.112	0.0651002	0.138336	0.470593	0.637931	0.999776		17.3657	18.0026	18.2112	18.2354	18.3165	19.7763
ENSMUSG00000070604.5	Vsig10l	21.0093	-0.514937	0.441658	-1.16592	0.243647	0.999776		0.776625	0.719989	1.71784	0.443657	0.257838	0.399214
ENSMUSG00000070610.4	Gm13127	74.8198	0.0275421	0.245721	0.112087	0.910754	0.999776		4.227	4.85935	5.38006	4.38653	4.95917	4.9503
ENSMUSG00000070639.5	Lrrc8b	538.193	0.0411574	0.112017	0.36742	0.713306	0.999776		8.38151	7.06753	8.86866	8.96608	7.84198	7.74147
ENSMUSG00000070643.11	Sox13	1287.75	0.0034538	0.0965569	0.0357696	0.971466	0.999776		45.2253	38.4484	49.219	45.1183	45.8207	38.4237
ENSMUSG00000070644.13	Etnk2	20.9323	0.0267836	0.455843	0.0587563	0.953146	0.999776		0.793721	1.33835	0.949568	1.31309	0.810261	1.16829
ENSMUSG00000070692.6	Rps12-ps10	39.4702	-0.0632724	0.353159	-0.179161	0.857811	0.999776		3.42069	2.24672	3.68262	2.60442	2.8347	2.38746
ENSMUSG00000070697.4	Utp3	2120.99	0.00285677	0.0796912	0.035848	0.971404	0.999776		127.945	126.97	130.055	126.75	121.983	133.859
ENSMUSG00000070699.5	Sars2	470.283	-0.0876978	0.121991	-0.718887	0.47221	0.999776		27.1973	22.9685	28.9908	30.3163	23.5774	22.3415
ENSMUSG00000070705.3	Eid2b	111.674	0.133034	0.198076	0.67163	0.501819	0.999776		6.01286	5.53006	6.04408	6.8735	6.19778	6.46507
ENSMUSG00000070709.12	Zfp974	261.948	-0.059068	0.153727	-0.384239	0.700801	0.999776		10.3859	9.86781	7.03085	7.62692	7.98088	8.90849
ENSMUSG00000070713.5	Gm10282	5164.81	-0.0778743	0.21147	-0.368253	0.712685	0.999776		341.333	311.855	198.975	270.527	214.55	301.619
ENSMUSG00000070720.3	Tmem200b	141.937	-0.152631	0.187528	-0.813907	0.415698	0.999776		8.46952	9.16401	10.3501	8.10208	9.51739	7.65461
ENSMUSG00000070729.5	Gm12966	636.202	-0.0679446	0.119719	-0.567533	0.570352	0.999776		59.1299	66.8758	73.259	58.1698	62.0965	68.551
ENSMUSG00000070730.11	Rmdn3	502.449	-0.058599	0.107124	-0.547019	0.584366	0.999776		35.5371	31.7488	35.5064	33.8907	32.7441	31.5857
ENSMUSG00000070732.2	Rbm44	17.1138	1.07434	0.515444	2.0843	0.0371325	0.999776		0.525694	0.567165	0.050462	1.25127	0.882715	0.58726
ENSMUSG00000070733.13	Fryl	1070.76	-0.0223705	0.0952119	-0.234955	0.814244	0.999776		23.2053	18.9468	19.2329	22.5843	21.3072	13.8593
ENSMUSG00000070737.10	Tmem35b	46.874	-0.0657049	0.302127	-0.217474	0.827839	0.999776		4.33675	2.26899	3.54519	3.60757	3.88034	3.13913
ENSMUSG00000070738.10	Dgkd	1614.57	-0.0274992	0.0847741	-0.324383	0.745648	0.999776		42.7145	35.2543	40.086	41.3198	38.3594	36.0105
ENSMUSG00000070780.11	Rbm47	46.2282	0.321595	0.762059	0.422008	0.673019	0.999776		0.863644	2.42459	0.32722	2.89033	1.86187	0.583792
ENSMUSG00000070802.5	Pnmal2	27.4845	-0.284432	0.395878	-0.718483	0.47246	0.999776		0.726765	0.530605	0.895487	0.543486	0.547195	0.637431
ENSMUSG00000070803.6	Cited4	203.455	-0.0683221	0.221273	-0.308768	0.757498	0.999776		20.0596	11.0595	18.1141	13.2027	21.1504	12.2722
ENSMUSG00000070808.4	Bicra	713.902	-0.0700762	0.130755	-0.535933	0.592005	0.999776		9.65434	9.02142	8.15236	6.95317	8.01332	6.03719
ENSMUSG00000070814.15	Zswim9	341.347	-0.0897469	0.132222	-0.67876	0.49729	0.999776		9.40338	9.89437	8.61035	9.6076	8.66932	8.0041
ENSMUSG00000070822.5	Zscan18	359.158	0.114389	0.126251	0.906041	0.364914	0.999776		11.8239	8.05216	10.7595	11.3611	11.0557	8.99317
ENSMUSG00000070858.12	Gm1673	135.451	-0.239112	0.183932	-1.3	0.1936	0.999776		29.0098	26.6832	29.4053	25.9742	23.0854	28.1115
ENSMUSG00000070867.4	Trabd2b	249.846	-0.00420114	0.142307	-0.0295217	0.976449	0.999776		3.81087	3.55621	4.07459	4.05845	3.78766	3.64247
ENSMUSG00000070871.10	Ccnyl1	813.652	0.0393534	0.0963573	0.408411	0.682972	0.999776		38.8957	36.107	45.6065	41.1489	36.7579	38.544
ENSMUSG00000070880.10	Gad1	63.7897	-0.186013	0.271029	-0.686321	0.492511	0.999776		3.4218	2.34057	3.04458	1.98326	3.25443	2.40185
ENSMUSG00000070883.3	Ccdc173	81.7114	-0.0797815	0.23685	-0.336844	0.736235	0.999776		5.71076	5.10917	4.76456	4.30876	4.51185	5.14106
ENSMUSG00000070923.4	Klhl9	3116.27	0.0206818	0.0855478	0.241758	0.808968	0.999776		85.2607	89.4113	78.4605	86.1514	81.0094	87.3738
ENSMUSG00000070934.6	Rraga	1573.64	0.0382822	0.0813151	0.470788	0.637792	0.999776		90.4338	93.4969	97.1456	102.341	92.777	93.1717
ENSMUSG00000070939.9	Tgfbrap1	569.86	-0.0707476	0.11185	-0.632525	0.527044	0.999776		13.0813	10.7021	12.7297	12.3798	11.5591	10.0562
ENSMUSG00000070942.8	Il1rl2	15.7088	0.110098	0.517711	0.212663	0.83159	0.999776		0.489783	0.26476	0.45066	0.623938	0.381213	0.348895
ENSMUSG00000070953.13	Rabepk	385.181	-0.0698255	0.125014	-0.55854	0.576475	0.999776		29.1778	25.6655	24.8919	27.4816	26.1783	23.8544
ENSMUSG00000070960.4	Gm19680	110.519	0.154708	0.206902	0.747739	0.454618	0.999776		5.06277	3.94309	4.09675	4.71753	4.08335	5.5668
ENSMUSG00000070972.13	Dnajc25	230.825	0.157214	0.150088	1.04748	0.294877	0.999776		8.51985	6.98188	8.01475	8.47519	8.93074	7.82539
ENSMUSG00000070985.3	Acnat1	8.48608	0.817284	0.731414	1.1174	0.263822	0.999776		0.249699	0.345174	0.518928	1.44087	0.468439	0.386379
ENSMUSG00000070997.4	1700055D18Rik	15.1547	-0.105984	0.544532	-0.194633	0.84568	0.999776		1.03479	0.657244	0.457872	0.512574	0.429078	0.656544
ENSMUSG00000071014.10	Ndufb6	513.823	0.020436	0.111434	0.183391	0.854491	0.999776		126.593	118.956	113.849	121.261	122.07	126.623
ENSMUSG00000071035.5	Gm5499	31.4557	-0.0443833	0.369414	-0.120145	0.904368	0.999776		1.23956	1.19001	1.69365	1.90301	1.26364	1.56573
ENSMUSG00000071037.6	Camkmt	63.6055	-0.0206388	0.26918	-0.0766731	0.938884	0.999776		5.528	5.80817	6.26281	6.33177	5.50599	5.51737
ENSMUSG00000071041.4	Impdh2-ps	2255.54	0.0278417	0.0815809	0.341278	0.732895	0.999776		129.982	109.804	134.428	133.658	128.191	115.625
ENSMUSG00000071042.12	Rasgrp3	804.009	0.157096	0.093671	1.67711	0.0935216	0.999776		21.2356	26.2949	22.7359	27.6987	24.8876	24.4942
ENSMUSG00000071052.4	Rpl7a-ps5	2477.71	0.0961243	0.094909	1.0128	0.311154	0.999776		71.4221	95.5076	86.6757	87.9019	98.2008	84.3357
ENSMUSG00000071054.12	Safb	4304.27	-0.0212714	0.0891676	-0.238555	0.81145	0.999776		152.912	134.329	157.513	164.031	156.8	123.348
ENSMUSG00000071068.7	Treml2	86.3294	-0.286311	0.248789	-1.15082	0.249807	0.999776		3.50422	2.05079	3.1435	2.15663	3.04081	2.11152
ENSMUSG00000071072.12	Ptges3	4781.06	0.0367827	0.0835	0.440512	0.659567	0.999776		302.742	260.723	253.085	308.838	260.866	267.584
ENSMUSG00000071073.5	Lrrc73	14.5596	-0.55556	0.541287	-1.02637	0.304718	0.999776		0.785591	0.463055	0.941619	0.54081	0.53245	0.257162
ENSMUSG00000071074.9	Yipf3	492.85	-0.00383701	0.119053	-0.0322294	0.974289	0.999776		28.9864	24.6527	27.8777	29.8793	29.0442	23.8333
ENSMUSG00000071076.6	Jund	378.132	-0.108084	0.122728	-0.880675	0.378494	0.999776		62.5067	53.8491	64.6511	54.3301	55.4321	53.8324
ENSMUSG00000071102.1	Gm10313	56.0809	0.0935933	0.30259	0.309307	0.757088	0.999776		1.10619	1.16808	1.10373	0.866432	1.7864	1.10004
ENSMUSG00000071103.9	1700029J07Rik	64.5853	-0.0840192	0.265801	-0.316098	0.751928	0.999776		2.62548	3.57591	2.53837	4.01615	2.53639	2.87417
ENSMUSG00000071112.12	Spx	33.5589	-0.0809479	0.377572	-0.21439	0.830243	0.999776		0.831536	1.97019	2.25467	1.46366	0.74248	0.62331
ENSMUSG00000071141.7	Rpl36a-ps3	900.459	0.223732	0.124196	1.80145	0.0716327	0.999776		112.559	137.648	106.301	125.854	148.262	139.992
ENSMUSG00000071172.13	Srsf3	15658.5	0.125359	0.0917241	1.3667	0.171719	0.999776		456.038	466.358	436.418	458.114	429.767	509.283
ENSMUSG00000071176.10	Arhgef10	486.833	-0.0455935	0.110325	-0.413266	0.679412	0.999776		12.5881	11.08	13.4927	13.0273	11.8891	11.2834
ENSMUSG00000071177.4	Serpina1d	9.79517	0.176802	0.659353	0.268145	0.788588	0.999776		0.721144	0.6108	0.783279	1.10384	0.393237	0.684302
ENSMUSG00000071178.11	Serpina1b	91.9553	-0.273873	0.236845	-1.15634	0.247543	0.999776		7.69801	8.53136	5.43417	6.80915	4.53198	5.92268
ENSMUSG00000071180.5	Smim15	1174.57	0.0206162	0.112518	0.183226	0.854621	0.999776		66.7769	76.3594	57.3492	68.4252	75.6297	63.8336
ENSMUSG00000071181.2	3830408C21Rik	51.6534	0.259815	0.285773	0.909166	0.363263	0.999776		2.46974	2.54208	2.53791	3.02704	3.6415	2.84169
ENSMUSG00000071192.5	Wfikkn1	394.855	-0.0289288	0.125145	-0.231163	0.817188	0.999776		20.5856	18.5452	19.6964	22.1733	17.6912	17.1716
ENSMUSG00000071202.4	Ccdc78	46.2555	-0.0463919	0.311351	-0.149002	0.881552	0.999776		1.06804	0.937377	1.5108	1.06884	1.12719	1.05383
ENSMUSG00000071226.11	Cecr2	1839.04	-0.00392842	0.0901516	-0.0435757	0.965243	0.999776		32.9634	24.2387	31.8867	32.7765	29.7955	28.93
ENSMUSG00000071252.6	2210408I21Rik	159.426	0.248525	0.172971	1.4368	0.150774	0.999776		6.80175	4.72939	6.40411	5.71765	5.86448	5.41608
ENSMUSG00000071253.8	Slc25a16	217.648	0.108395	0.154263	0.702665	0.482264	0.999776		7.87822	7.07059	8.98884	8.79205	8.90074	7.76264
ENSMUSG00000071256.4	Zfp213	225.628	0.07621	0.152742	0.498946	0.617817	0.999776		18.0648	16.1287	19.4137	18.7564	16.7101	18.1267
ENSMUSG00000071266.13	Zfp946	504.296	0.0458081	0.130587	0.350786	0.725749	0.999776		21.8101	20.2991	15.8582	18.5975	19.5733	19.4676
ENSMUSG00000071267.11	Zfp942	567.837	0.206676	0.136236	1.51704	0.129255	0.999776		17.9445	19.4137	14.5473	18.8647	18.8785	20.7878
ENSMUSG00000071281.12	Zfp65	443.724	0.0511879	0.113688	0.450251	0.652529	0.999776		14.3169	12.2994	14.6135	15.0127	13.6898	14.841
ENSMUSG00000071291.10	Zfp58	100.592	-0.123624	0.225163	-0.54904	0.582978	0.999776		11.5099	11.5516	8.92276	9.26222	10.4874	10.6168
ENSMUSG00000071302.10	2610044O15Rik8	385.129	0.0191615	0.133294	0.143753	0.885695	0.999776		20.7591	20.1448	18.8105	20.1337	17.7536	18.5266
ENSMUSG00000071303.4	Rps8-ps1	1074.42	0.145054	0.112226	1.29252	0.196176	0.999776		38.4614	43.4551	35.2625	39.2096	46.2191	39.9379
ENSMUSG00000071317.4	Bves	451.231	0.091267	0.121003	0.754252	0.450698	0.999776		11.7196	11.8432	10.674	12.9339	11.3267	11.4794
ENSMUSG00000071337.11	Tia1	2487.24	0.0263225	0.102373	0.257122	0.797084	0.999776		87.3089	89.2887	82.8974	68.5996	85.4497	58.6572
ENSMUSG00000071342.5	Lsmem1	9.77281	-0.312322	0.692512	-0.450999	0.651991	0.999776		0.500956	0.835002	0.310275	0.37498	0.192518	0.581849
ENSMUSG00000071343.2	Gm10327	15.2241	0.288648	0.540583	0.533957	0.593371	0.999776		1.57209	1.14176	0.624771	1.26019	2.1467	1.28204
ENSMUSG00000071350.12	Setdb2	240.288	0.0234315	0.157691	0.148592	0.881876	0.999776		13.6472	9.40278	14.0268	12.345	14.7309	13.7575
ENSMUSG00000071359.13	Tbpl1	1194.1	-0.0310043	0.0900162	-0.34443	0.730523	0.999776		45.5939	55.8706	43.196	52.8286	51.2942	44.3207
ENSMUSG00000071362.2	Gm10330	18.3852	-0.066433	0.508263	-0.130706	0.896008	0.999776		0.721828	0.962542	0.408158	0.531926	0.815061	0.75142
ENSMUSG00000071369.11	Map3k5	140.432	0.200647	0.198214	1.01227	0.311407	0.999776		3.14898	3.08614	3.49598	4.26351	3.33381	3.18756
ENSMUSG00000071379.2	Hpcal1	445.368	-0.174568	0.112921	-1.54593	0.122122	0.999776		32.9448	33.3954	34.463	29.9405	31.483	29.6693
ENSMUSG00000071398.8	2410004P03Rik	9.4239	0.325293	0.663	0.490638	0.623682	0.999776		0.358562	0.112318	0.154301	0.422575	0.267399	0.346021
ENSMUSG00000071414.5	Gm6736	71.5466	0.321812	0.257415	1.25017	0.211238	0.999776		2.73972	2.86382	3.84595	4.12038	4.25866	3.75731
ENSMUSG00000071415.6	Rpl23	9320.43	0.0429997	0.0764015	0.562812	0.573563	0.999776		894.874	864.506	795.468	785.527	791.224	880.197
ENSMUSG00000071419.7	Rps15-ps2	16.5561	0.185296	0.527224	0.351455	0.725247	0.999776		2.9046	1.76494	1.92217	2.08892	2.51159	2.8889
ENSMUSG00000071451.10	Psmg4	180.131	-0.0118679	0.167898	-0.0706852	0.943648	0.999776		46.8024	42.3205	52.9791	40.133	48.8571	43.7938
ENSMUSG00000071454.13	Dtnb	406.548	-0.0662129	0.127017	-0.521291	0.602164	0.999776		21.0348	23.2877	24.8732	25.408	20.6286	20.4881
ENSMUSG00000071456.6	1110002L01Rik	201.534	0.0556141	0.161633	0.344076	0.730789	0.999776		27.4171	21.0561	19.2239	25.6364	25.2247	24.8845
ENSMUSG00000071477.10	Zfp777	583.865	-0.0917344	0.121695	-0.753809	0.450964	0.999776		19.9441	18.3143	27.2965	20.1827	19.0148	21.6603
ENSMUSG00000071478.6	Hist1h2ad	8.24787	-0.244577	0.72462	-0.337525	0.735721	0.999776		1.09119	1.62069	1.3346	0.680645	1.72453	0.979304
ENSMUSG00000071497.3	Nutf2-ps1	2214.23	0.0388482	0.0797862	0.486904	0.626327	0.999776		115.232	125.109	127.51	127.405	120.504	120.926
ENSMUSG00000071528.3	Usmg5	1196.72	0.0256092	0.109635	0.233586	0.815307	0.999776		434.217	452.538	421.68	421.623	425.754	470.69
ENSMUSG00000071531.3	Gprin2	18.7094	-0.484938	0.477871	-1.01479	0.310206	0.999776		0.254781	0.167428	0.19932	0.124153	0.132378	0.272096
ENSMUSG00000071532.6	Gm10335	5974.32	-0.0659705	0.0927612	-0.711186	0.476969	0.999776		472.57	550.741	544.738	456.983	481.696	514.021
ENSMUSG00000071533.11	Pcnp	3447.39	0.0166089	0.0748568	0.221876	0.82441	0.999776		125.26	121.919	118.281	121.226	118.05	118.909
ENSMUSG00000071537.6	Klrg2	11.6082	0.288716	0.601101	0.480311	0.631006	0.999776		0.241677	0.160055	0.237827	0.378073	0.308447	0.197928
ENSMUSG00000071540.4	3425401B19Rik	95.8225	-0.0353713	0.222093	-0.159263	0.873462	0.999776		2.54701	1.31914	2.9637	2.33583	2.26971	1.85612
ENSMUSG00000071547.4	Nt5dc2	6136.98	-0.0337488	0.0777578	-0.434024	0.664271	0.999776		333.389	284.66	357.658	331.826	329.108	296.572
ENSMUSG00000071550.14	Cfap44	22.83	0.152776	0.447411	0.341466	0.732753	0.999776		0.201434	0.276343	0.322959	0.287478	0.493523	1.09079
ENSMUSG00000071551.13	Akr1c19	36.2598	-0.0543396	0.375284	-0.144796	0.884872	0.999776		2.63962	3.05421	0.625235	2.8857	1.50991	1.85191
ENSMUSG00000071573.13	Rnls	44.2631	0.0444482	0.309566	0.143582	0.88583	0.999776		1.64978	1.71083	2.19572	1.96284	2.31106	1.86586
ENSMUSG00000071604.4	Fam189a2	88.589	0.172199	0.222485	0.773981	0.438942	0.999776		4.00886	3.72181	4.23947	5.08865	4.34759	3.99644
ENSMUSG00000071613.11	Gm10340	102.8	0.149673	0.241202	0.620528	0.53491	0.999776		0	0	0	0	0	0.187304
ENSMUSG00000071632.10	2510002D24Rik	121.578	-0.00350484	0.192175	-0.0182378	0.985449	0.999776		12.295	15.6867	14.3647	12.7571	13.015	13.0703
ENSMUSG00000071636.8	Rimbp3	29.6509	0.0311865	0.397813	0.0783949	0.937514	0.999776		0.647613	0.304134	0.692722	0.533126	0.500524	0.613278
ENSMUSG00000071637.5	Cebpd	61.166	-0.0206369	0.272396	-0.0757606	0.93961	0.999776		1.90128	1.72193	2.27528	1.98261	2.43958	1.55957
ENSMUSG00000071640.3	Stxbp3-ps	22.8561	0.413564	0.478202	0.864831	0.387132	0.999776		3.42374	2.56022	1.58931	3.47697	2.15048	4.18061
ENSMUSG00000071644.10	Eef1g	19722.1	-0.0826461	0.0608668	-1.35782	0.174521	0.999776		1256.34	1094.64	1225.48	1169.1	1115.9	1096.18
ENSMUSG00000071645.5	Tut1	959.569	-0.0307129	0.0957184	-0.320867	0.748311	0.999776		36.3751	33.3353	39.3778	34.8835	32.4005	37.1471
ENSMUSG00000071646.9	Mta2	4092.06	-0.137074	0.0796761	-1.72039	0.085361	0.999776		151.942	130.811	167.605	155.512	137.092	130.115
ENSMUSG00000071647.5	Eml3	799.654	0.0472129	0.101583	0.464771	0.642095	0.999776		37.9099	30.6605	39.9616	37.4246	37.5496	36.0029
ENSMUSG00000071648.3	Rom1	66.2646	0.217329	0.252414	0.861	0.389238	0.999776		3.79063	3.5975	4.01044	4.56299	4.26949	4.28788
ENSMUSG00000071649.5	B3gat3	572.959	0.0344032	0.112206	0.306607	0.759142	0.999776		38.7562	32.4213	33.3803	36.7155	37.711	32.6672
ENSMUSG00000071650.5	Ganab	6569.46	-0.0132915	0.070095	-0.189621	0.849606	0.999776		181.041	158.653	179.744	185.051	167.442	158.645
ENSMUSG00000071652.7	Ints5	1119.27	-0.0281035	0.0907317	-0.309742	0.756757	0.999776		42.3865	35.9399	43.6418	42.1199	39.2347	36.3374
ENSMUSG00000071653.9	1810009A15Rik	37.9577	-0.153477	0.332382	-0.461748	0.644262	0.999776		98.8435	112.377	98.7868	94.2226	103.578	103
ENSMUSG00000071654.5	Uqcc3	364.369	0.0826614	0.125494	0.658688	0.510096	0.999776		39.5399	42.9316	41.7674	43.2052	45.6799	41.6806
ENSMUSG00000071655.11	Ubxn1	2289.32	-0.0390086	0.0730427	-0.534052	0.593306	0.999776		240.129	228.354	248.751	231.302	229.513	235.686
ENSMUSG00000071656.6	Lrrn4cl	17.1664	-0.0760494	0.556745	-0.136597	0.89135	0.999776		0.367358	0.546595	1.03095	1.0532	0.335165	0.415537
ENSMUSG00000071657.12	Bscl2	396.727	-0.0270612	0.121171	-0.22333	0.823279	0.999776		22.1627	27.4537	24.4494	23.3832	20.3602	19.9998
ENSMUSG00000071658.4	Gng3	67.0881	0.0103063	0.263789	0.0390703	0.968834	0.999776		3.53464	4.18048	4.31924	3.5516	4.43426	3.39866
ENSMUSG00000071659.3	Hnrnpul2	6194.16	0.0254692	0.0684961	0.371834	0.710016	0.999776		119.498	104.001	121.532	124.067	114.09	108.563
ENSMUSG00000071660.10	Ttc9c	2010.7	0.00268901	0.0764862	0.0351567	0.971955	0.999776		59.0589	53.0299	56.7055	61.3895	57.7385	56.0014
ENSMUSG00000071661.6	Zbtb3	95.0413	0.0114446	0.21881	0.0523038	0.958287	0.999776		4.23132	4.76211	4.36826	4.577	4.02944	4.72926
ENSMUSG00000071662.3	Polr2g	1380.26	0.0387539	0.0956181	0.405298	0.685258	0.999776		170.178	166.37	145.576	161.068	163.117	172.498
ENSMUSG00000071669.14	Snx29	69.3424	0.0940201	0.25338	0.371064	0.71059	0.999776		4.26399	2.63831	4.84237	4.28923	4.32398	4.45999
ENSMUSG00000071671.5	Gm10343	24.0614	0.281089	0.443508	0.633786	0.526221	0.999776		1.29948	1.47904	1.82601	1.26066	2.66758	1.93072
ENSMUSG00000071691.11	Gm960	9.99231	-0.354441	0.685927	-0.516732	0.605343	0.999776		0.455048	0.620701	1.49486	0.327924	0.764206	0.198913
ENSMUSG00000071708.11	Sms	2137.83	-0.000491048	0.0802805	-0.00611665	0.99512	0.999776		72.3997	69.4748	75.3385	71.1814	67.6029	72.5926
ENSMUSG00000071711.12	Mpst	343.806	-0.108907	0.125906	-0.864989	0.387045	0.999776		19.6203	19.0965	28.5014	28.0524	26.3572	23.1853
ENSMUSG00000071713.6	Csf2rb	228.136	0.0641083	0.219727	0.291764	0.770467	0.999776		3.30215	2.993	4.09633	3.016	4.70233	2.90523
ENSMUSG00000071714.7	Csf2rb2	56.0604	-0.11277	0.321736	-0.350504	0.72596	0.999776		0.968776	0.842635	1.87385	1.0085	1.45844	0.65525
ENSMUSG00000071715.12	Ncf4	15.1453	-0.718395	0.534986	-1.34283	0.179327	0.999776		4.00677	2.30175	3.4252	2.00408	2.74245	3.35718
ENSMUSG00000071719.2	Tmem28	244.161	0.155716	0.144342	1.0788	0.280675	0.999776		6.15854	5.11794	6.35145	6.53541	6.55309	6.02139
ENSMUSG00000071722.4	Spin4	139.273	-0.010967	0.180034	-0.0609163	0.951426	0.999776		3.18103	3.31846	3.37034	3.41918	3.19204	3.24344
ENSMUSG00000071723.7	Gspt2	344.866	-0.060359	0.131718	-0.458244	0.646777	0.999776		16.1859	13.028	14.3397	15.7803	12.8383	13.2139
ENSMUSG00000071745.1	DXBay18	19.8412	0.229489	0.59203	0.387631	0.698289	0.999776		0.180938	0	0.142716	0.56808	0.457746	0.109362
ENSMUSG00000071748.2	Gm14698	403.907	0.0396519	0.125798	0.315203	0.752608	0.999776		5.5293	5.44936	4.94356	6.28095	4.81965	5.10102
ENSMUSG00000071757.10	Zhx2	219.872	-0.0766985	0.154977	-0.494902	0.620669	0.999776		5.47813	4.95487	5.40856	4.97571	5.42886	4.2874
ENSMUSG00000071793.12	2610005L07Rik	1659.89	0.0678739	0.0830797	0.816974	0.413943	0.999776		19.0048	17.3406	19.6861	18.3494	18.6953	19.3283
ENSMUSG00000071796.13	6820431F20Rik	2387.51	0.0658503	0.0750794	0.877075	0.380446	0.999776		24.1887	22.9302	23.2718	20.1537	18.7166	23.7843
ENSMUSG00000071847.12	Apcdd1	692.998	-0.0168146	0.128259	-0.131099	0.895697	0.999776		22.6178	22.204	26.9802	26.4249	26.607	18.3734
ENSMUSG00000071855.4	Ccdc112	217.419	0.165174	0.152179	1.08539	0.277748	0.999776		8.44457	8.23628	9.27395	9.96151	9.66068	9.84193
ENSMUSG00000071856.10	Mcc	466.737	-0.0362606	0.122073	-0.29704	0.766436	0.999776		8.25977	7.12651	7.72523	8.13601	8.05765	6.36428
ENSMUSG00000071866.12	Ppia	34330.7	-0.0146125	0.0853551	-0.171196	0.864069	0.999776		3368.33	3275.81	3562.55	3104.78	3179.83	3735.84
ENSMUSG00000071867.5	Gm6304	29.1127	-0.25184	0.39777	-0.63313	0.526649	0.999776		4.71859	8.54894	6.14668	5.4441	6.13635	4.5646
ENSMUSG00000071984.10	Fndc1	7.73878	0.142929	0.728576	0.196176	0.844473	0.999776		0.120309	0.097287	0.128418	0.065613	0.145404	0.16296
ENSMUSG00000072066.7	6720489N17Rik	357.433	0.0808926	0.158073	0.511744	0.60883	0.999776		13.9406	16.8214	9.79261	15.3162	14.0096	13.2782
ENSMUSG00000072082.7	Ccnf	2206.96	-0.0592327	0.079087	-0.748956	0.453884	0.999776		86.276	79.8511	88.3638	78.2315	87.1449	76.4641
ENSMUSG00000072115.11	Ang	20.9919	0.528225	0.542084	0.974435	0.32984	0.999776		1.31863	4.56816	0.600382	4.44947	2.42	2.13274
ENSMUSG00000072214.7	Sept5	38.7874	-0.440369	0.35187	-1.25151	0.210748	0.999776		4.87264	8.67666	8.96047	2.05451	6.80141	6.08629
ENSMUSG00000072235.6	Tuba1a	19675.1	-0.0187703	0.0787619	-0.238317	0.811635	0.999776		1108.21	1193.2	1172.24	1109.56	1176.97	1071.93
ENSMUSG00000072244.11	Trim6	381.318	0.0358591	0.125056	0.286744	0.774309	0.999776		12.112	12.3079	12.255	15.0769	11.6263	10.4575
ENSMUSG00000072258.10	Taf1a	419.253	0.0553798	0.123027	0.450143	0.652607	0.999776		32.5265	29.4316	35.3647	33.6349	34.3573	35.4325
ENSMUSG00000072294.5	Klf12	325.535	-0.161259	0.141102	-1.14285	0.253101	0.999776		8.14123	5.86986	6.88381	6.70965	8.30903	6.80226
ENSMUSG00000072381.3	Gm10355	115.134	-0.177956	0.202533	-0.878653	0.379589	0.999776		8.11949	7.07735	8.08549	6.20391	7.06378	7.42245
ENSMUSG00000072387.3	Gm10356	86.7147	-0.0332465	0.232054	-0.143271	0.886076	0.999776		3.33935	3.43931	2.64256	3.08972	3.48048	2.70488
ENSMUSG00000072407.4	Gm6419	39.3757	0.0686846	0.331414	0.207247	0.835817	0.999776		8.01577	9.26196	9.63086	8.63424	10.1925	8.34299
ENSMUSG00000072421.4	Gm10357	488.249	-0.0225423	0.109824	-0.205258	0.837371	0.999776		49.7361	50.2357	46.5811	50.2122	49.2318	52.1947
ENSMUSG00000072437.3	Nanos1	65.2137	-0.108041	0.269698	-0.400601	0.688714	0.999776		1.51864	1.91313	1.57729	1.45982	1.4025	1.88827
ENSMUSG00000072460.5	Atp5l-ps1	45.2141	-0.392322	0.337071	-1.16392	0.244458	0.999776		5.78451	8.06571	5.52611	4.09669	6.39752	4.31077
ENSMUSG00000072476.6	Gm9008	48.0299	0.131428	0.307141	0.427909	0.668717	0.999776		2.74933	2.37369	2.70714	2.36772	2.87925	2.35107
ENSMUSG00000072494.7	Ppp1r3e	51.2902	-0.145948	0.301963	-0.483331	0.628861	0.999776		5.56155	4.04253	5.17214	5.5884	4.41631	3.42231
ENSMUSG00000072501.5	Phf20l1	1283.25	0.0948183	0.108459	0.874236	0.38199	0.999776		23.4333	21.5297	23.6298	24.3431	24.8329	27.3894
ENSMUSG00000072568.4	Fam84b	321.121	0.0978937	0.137866	0.710067	0.477663	0.999776		8.9528	7.93033	8.12097	10.476	8.71843	7.70042
ENSMUSG00000072571.3	Tmem253	49.0285	-0.316241	0.332415	-0.951344	0.34143	0.999776		3.45352	2.58142	6.0162	3.5135	2.81335	3.89446
ENSMUSG00000072572.9	Slc39a2	30.6838	-0.22835	0.397686	-0.574195	0.565836	0.999776		1.60845	1.12085	0.910201	1.54076	0.589937	0.966719
ENSMUSG00000072582.9	Ptrh2	992.794	-0.0602872	0.10668	-0.565122	0.571991	0.999776		34.6828	32.6506	34.5264	31.6645	29.2014	36.746
ENSMUSG00000072591.10	5930412G12Rik	119.645	-0.367508	0.199708	-1.84023	0.065735	0.999776		4.69143	9.64713	9.12145	6.74137	8.83967	12.5241
ENSMUSG00000072612.2	Gm10382	20.0478	0.094635	0.517838	0.18275	0.854994	0.999776		0.739176	1.39684	3.07455	2.45165	1.53117	1.21615
ENSMUSG00000072620.3	Slfn2	7.11928	-0.531434	0.761804	-0.697599	0.485428	0.999776		0.574072	0.260269	0.526113	0.328416	0.270634	0.498454
ENSMUSG00000072621.13	Slfn10-ps	8.69925	1.16231	0.708184	1.64125	0.100746	0.999776		0.177384	0.226437	0.060632	0.445529	0.328704	0.386093
ENSMUSG00000072623.6	Zfp9	485.958	0.047723	0.11199	0.426136	0.670009	0.999776		13.0304	11.6463	13.3426	14.3278	13.5838	11.6905
ENSMUSG00000072625.1	Gdf2	11.1617	-0.16662	0.623556	-0.267209	0.789308	0.999776		0.395524	0.44788	0.396622	0.197442	0.503034	0.329384
ENSMUSG00000072640.11	Lyrm9	250.154	-0.101948	0.14156	-0.720175	0.471417	0.999776		6.13908	5.95255	4.4361	3.89042	4.48831	5.49612
ENSMUSG00000072647.6	Adam1a	81.9199	0.0189497	0.236849	0.0800077	0.936231	0.999776		2.32319	6.46633	2.82587	7.21682	2.28962	2.74045
ENSMUSG00000072653.13	Zfp783	235.154	0.00518062	0.158281	0.0327305	0.97389	0.999776		5.88196	5.13882	5.90339	4.59968	5.73295	6.65273
ENSMUSG00000072660.5	Gm6288	10.8386	0.847801	0.64143	1.32174	0.186256	0.999776		0.516446	0.43893	0.558245	1.04709	0.600408	1.35722
ENSMUSG00000072662.2	Mansc4	10.0932	0.332864	0.677238	0.491503	0.623071	0.999776		0.84959	0.532911	0.447373	1.38843	0.904904	1.371
ENSMUSG00000072672.10	Duxbl3	79.1393	0.0621775	0.237882	0.26138	0.7938	0.999776		0	2.70015	0	2.9012	2.99919	3.06979
ENSMUSG00000072674.10	Plac9b	7.31933	1.23728	0.844616	1.46491	0.142946	0.999776		0.426346	0	0.372801	0.772057	1.00971	0
ENSMUSG00000072675.12	Duxbl2	292.371	-0.163061	0.132521	-1.23045	0.21853	0.999776		5.20764	4.26822	5.37921	5.20944	4.45738	4.39301
ENSMUSG00000072676.12	Tmem254a	12.28	-1.52027	0.877874	-1.73177	0.0833148	0.999776		9.54896	6.1102	0	0	0	4.15695
ENSMUSG00000072680.11	Tmem254c	431.286	-0.0472154	0.121375	-0.389004	0.697273	0.999776		18.9613	13.6119	17.7949	20.2061	13.7993	17.0199
ENSMUSG00000072692.7	Rpl37rt	1444.69	0.0603959	0.0988366	0.611069	0.541154	0.999776		433.71	453.322	422.078	412.037	454.563	485.474
ENSMUSG00000072694.8	1500011B03Rik	583.101	0.00968523	0.117341	0.0825391	0.934218	0.999776		59.0138	56.6798	64.7547	73.5753	71.2526	55.4492
ENSMUSG00000072704.6	Smim10l1	809.427	-0.0503075	0.102082	-0.492816	0.622142	0.999776		29.3694	28.3207	26.4833	30.3105	25.0372	26.3728
ENSMUSG00000072714.2	Rpl21-ps4	11.0854	0.233341	0.659953	0.353573	0.723659	0.999776		0.324188	0.42985	0.294487	0.295285	0.756147	0.24352
ENSMUSG00000072720.9	Myo18b	293.163	0.256773	0.144156	1.78122	0.0748765	0.999776		4.14476	3.79732	4.32654	5.34592	4.49521	5.4073
ENSMUSG00000072731.6	Gm3715	57.7826	0.0149417	0.29493	0.0506618	0.959595	0.999776		2.42772	0.948247	1.76526	0.947467	3.03827	1.55046
ENSMUSG00000072738.3	Gm16440	11.3539	0.0178276	0.66149	0.0269506	0.978499	0.999776		0.820511	1.01735	0.420013	0.111769	0.871272	0.880545
ENSMUSG00000072739.4	Gm10408	8.38018	-0.184929	0.738388	-0.25045	0.802239	0.999776		0.291927	0	0	0	0	0
ENSMUSG00000072761.10	Gm6712	58.9249	-0.0598855	0.27535	-0.217489	0.827827	0.999776		7.15701	7.94683	5.73685	8.50575	5.38719	7.09523
ENSMUSG00000072762.9	4930522L14Rik	119.797	0.069561	0.208857	0.333055	0.739093	0.999776		6.9676	8.55293	6.38232	8.54201	5.93704	8.80242
ENSMUSG00000072763.2	5430403G16Rik	77.916	-0.0986162	0.248196	-0.397333	0.691122	0.999776		2.39641	2.46149	2.03434	2.21475	2.41635	2.15249
ENSMUSG00000072770.9	Acrbp	98.4507	-0.027999	0.211033	-0.132676	0.894449	0.999776		7.11785	5.94524	8.48848	9.07811	6.9167	7.05234
ENSMUSG00000072772.3	Grcc10	192.568	-0.124089	0.15731	-0.788817	0.430219	0.999776		71.5787	66.7104	76.1135	64.0263	83.1172	72.3319
ENSMUSG00000072774.10	Zfp951	139.66	0.2509	0.196226	1.27863	0.201027	0.999776		4.18758	4.9062	3.68008	5.12109	4.99317	5.11464
ENSMUSG00000072789.4	Gm10420	2348.36	0.0702516	0.100603	0.698303	0.484988	0.999776		59.1816	60.8379	67.6645	59.1389	72.7307	61.6959
ENSMUSG00000072812.4	Ahnak2	19.298	-0.202848	0.496969	-0.40817	0.683149	0.999776		0.470333	0.183956	0.255577	0.298295	0.355187	0.12596
ENSMUSG00000072825.11	Cep170b	551.938	0.12857	0.129431	0.993347	0.320541	0.999776		12.8769	11.1158	10.9291	12.134	10.3626	9.32739
ENSMUSG00000072844.6	G530011O06Rik	15.9554	0.102148	0.534107	0.191249	0.84833	0.999776		0.296299	0.323825	0.487973	0.436924	0.563186	0.292625
ENSMUSG00000072847.4	A530017D24Rik	78.5297	0.247655	0.25324	0.977947	0.328101	0.999776		6.12788	3.666	5.38893	6.40319	4.51811	2.69994
ENSMUSG00000072849.10	Serpina1e	26.702	-0.22972	0.438441	-0.523947	0.600316	0.999776		3.06045	1.3474	1.08148	1.3922	0.759112	1.2373
ENSMUSG00000072872.3	Rybp	1801.56	0.199595	0.0926378	2.15457	0.0311954	0.999776		29.6556	28.2376	32.2576	37.4705	34.2676	30.5025
ENSMUSG00000072875.2	Gpr27	108.838	0.0404145	0.202263	0.199811	0.841628	0.999776		4.23785	3.85823	4.76356	4.2132	4.49397	4.50844
ENSMUSG00000072884.10	Gm10433	23.4061	-0.224297	0.425538	-0.52709	0.598131	0.999776		1.37407	1.4039	0.899985	0.898109	1.2981	1.03857
ENSMUSG00000072889.9	Nfxl1	1072.24	0.0724559	0.0930444	0.778723	0.436143	0.999776		32.6906	35.3129	39.2813	40.3409	36.7731	42.9769
ENSMUSG00000072893.12	4933439C10Rik	129.364	-0.41091	0.194767	-2.10975	0.0348799	0.999776		7.9035	6.49398	7.54425	5.06017	5.79532	6.11927
ENSMUSG00000072902.4	Gm10435	11.3356	-0.253466	0.630208	-0.402194	0.687541	0.999776		0.352594	0.377375	0.285752	0.328399	0.180437	0.326329
ENSMUSG00000072915.3	Gm12258	155.138	-0.436482	0.223052	-1.95686	0.0503636	0.999776		5.56323	4.52904	4.22506	3.47411	2.93095	4.56804
ENSMUSG00000072919.4	Noxred1	20.5873	0.00406037	0.447278	0.00907794	0.992757	0.999776		1.45273	0.868574	1.23055	1.02521	1.85004	1.15832
ENSMUSG00000072934.10	Trpc5os	32.8897	0.616417	0.460756	1.33784	0.180949	0.999776		1.06949	0.524048	0.564694	1.16615	1.75477	0.446432
ENSMUSG00000072940.5	Gm10443	3733.04	0.00808235	0.0915696	0.0882645	0.929666	0.999776		1202.36	1236.46	1041.14	1116.04	1184.46	1250.17
ENSMUSG00000072941.5	Sod3	61.351	0.27207	0.384016	0.708486	0.478644	0.999776		1.0677	2.58917	0.988328	2.35222	2.34378	0.952314
ENSMUSG00000072944.11	Nup62cl	117.826	0.44976	0.255578	1.75977	0.0784461	0.999776		7.61107	10.87	8.57706	11.008	13.6032	7.62122
ENSMUSG00000072945.3	Ripply1	29.7255	0.169426	0.376529	0.44997	0.652732	0.999776		3.5567	2.86296	3.70596	4.37129	3.74172	2.415
ENSMUSG00000072946.12	Ptgr2	242.248	0.150157	0.149037	1.00752	0.313686	0.999776		21.9641	23.535	29.4057	18.0433	17.7896	18.3254
ENSMUSG00000072949.6	Acot1	292.014	0.0135907	0.139132	0.097682	0.922185	0.999776		11.4033	12.331	11.9171	9.06761	11.1348	8.86062
ENSMUSG00000072962.3	Gm16401	16.0481	0.337115	0.50659	0.66546	0.505756	0.999776		0.571239	0.664571	0.641447	0.850143	0.768839	0.865998
ENSMUSG00000072964.14	Bhlhb9	1585.76	0.0439783	0.0905068	0.485911	0.62703	0.999776		36.6123	34.501	36.6121	34.4438	32.6527	37.7618
ENSMUSG00000072966.11	Gprasp2	538.751	0.0890149	0.107657	0.826835	0.408331	0.999776		17.8798	13.3903	6.37361	22.5379	11.9006	15.9001
ENSMUSG00000072969.2	Armcx5	257.618	0.0279498	0.14694	0.190212	0.849143	0.999776		10.1892	10.2245	10.9559	10.796	9.70078	11.5525
ENSMUSG00000072972.3	Adam4	22.4637	0.322728	0.433049	0.745245	0.456124	0.999776		0.680134	0.605112	0.81029	0.94209	1.15482	0.776569
ENSMUSG00000072974.4	Gm4787	16.3344	-0.46449	0.503913	-0.921766	0.356651	0.999776		0.757107	0.576021	0.788607	0.486965	0.587282	0.61489
ENSMUSG00000072978.3	Gm5830	20.2714	0.0838754	0.483428	0.173501	0.862257	0.999776		1.34438	1.38822	1.66076	1.23547	1.92624	0.970664
ENSMUSG00000072980.3	Oip5	264.588	0.0128828	0.135992	0.0947317	0.924528	0.999776		31.0517	28.7037	30.3595	32.23	28.1918	29.2642
ENSMUSG00000072999.9	Gm15401	8.18257	-0.343987	0.757607	-0.454044	0.649797	0.999776		0.376067	0.505498	0.563543	0.610541	0.542644	0.056314
ENSMUSG00000073000.3	Gm10451	19.5395	0.806864	0.490247	1.64583	0.0997986	0.999776		1.07076	1.71341	0.949035	3.27625	1.97917	1.59985
ENSMUSG00000073002.9	Vamp5	84.193	0.116106	0.225929	0.513906	0.607318	0.999776		9.77005	10.1495	10.8068	8.94013	11.7073	8.86077
ENSMUSG00000073010.9	Gm5127	7.41498	-0.728791	0.792465	-0.919651	0.357755	0.999776		0.700141	0.442891	0.29608	0.311803	0.439558	0.236494
ENSMUSG00000073012.2	Fnd3c2	120.617	0.0122554	0.210142	0.0583193	0.953494	0.999776		2.23459	2.30488	2.50942	2.28758	2.2929	2.21753
ENSMUSG00000073016.3	Uprt	91.3922	0.188205	0.226687	0.830241	0.406403	0.999776		4.59897	3.93554	4.52332	5.30559	5.13521	3.99709
ENSMUSG00000073060.4	Zxda	13.1031	0.204502	0.614996	0.332526	0.739492	0.999776		0.732001	2.07034	1.79865	0.462575	0.334551	0.404074
ENSMUSG00000073062.3	Zxdb	246.579	0.0396969	0.147454	0.269216	0.787763	0.999776		2.60138	2.51941	2.59332	2.89791	2.88938	2.3339
ENSMUSG00000073063.3	Hbq1b	31.11	-0.177831	0.374416	-0.474955	0.634819	0.999776		5.43721	3.76103	4.82445	3.27789	4.62147	3.03288
ENSMUSG00000073077.6	Gm7173	13.6506	-0.262148	0.546427	-0.479749	0.631406	0.999776		0.049143	0.144561	0.083085	0.099102	0.107263	0.135488
ENSMUSG00000073079.6	Srp54a	1139.69	0.325305	0.28312	1.149	0.250557	0.999776		36.2381	37.1889	32.5034	59.8929	48.3179	37.3136
ENSMUSG00000073096.11	Lrrc61	172.581	-0.158068	0.165451	-0.955379	0.339386	0.999776		4.80204	6.48745	6.28499	5.40267	7.35367	2.46609
ENSMUSG00000073130.9	Gm1141	16.7442	0.247443	0.525519	0.470854	0.637745	0.999776		1.29791	0.434876	0.713457	1.10404	0.747194	1.06071
ENSMUSG00000073131.12	Vma21	760.217	0.121941	0.109676	1.11184	0.266208	0.999776		19.0916	10.9056	9.36691	8.04378	18.84	19.1914
ENSMUSG00000073139.9	Tmem185a	553.253	-0.115902	0.107383	-1.07933	0.28044	0.999776		30.2114	28.2785	22.3128	26.0275	23.1481	24.8096
ENSMUSG00000073147.3	5031425E22Rik	284.501	-0.0668914	0.137176	-0.487634	0.625809	0.999776		13.948	11.6189	8.03136	13.698	11.6085	13.037
ENSMUSG00000073155.12	1810058I24Rik	1026.28	-0.00553525	0.0894995	-0.0618467	0.950685	0.999776		54.7838	50.882	58.5018	55.0283	53.9515	54.3943
ENSMUSG00000073158.4	9030624G23Rik	77.9556	0.305574	0.236171	1.29387	0.195711	0.999776		2.28218	2.30263	1.58757	2.63487	2.15703	2.43468
ENSMUSG00000073164.11	2410018L13Rik	130.661	0.0483415	0.191428	0.252531	0.80063	0.999776		4.74117	3.44585	4.11709	4.39095	3.40023	3.43176
ENSMUSG00000073176.4	Zfp449	339.393	0.124128	0.131894	0.941121	0.346643	0.999776		9.2374	8.67298	8.41798	10.3766	7.9728	9.72408
ENSMUSG00000073179.3	Gm10478	47.0799	-0.168198	0.316914	-0.530735	0.595602	0.999776		6.12415	8.41041	4.98102	6.21109	5.52997	6.26546
ENSMUSG00000073184.4	Gm10479	18.8618	0.422339	0.547037	0.772049	0.440086	0.999776		0	1.52585	0.574458	1.74991	1.20232	0.849707
ENSMUSG00000073197.9	5730507C01Rik	78.2284	0.17209	0.240677	0.715026	0.474593	0.999776		2.79549	2.42703	2.54155	2.74627	3.01085	2.56353
ENSMUSG00000073198.5	Bnip3l-ps	512.174	0.142718	0.131952	1.08159	0.279435	0.999776		49.7868	46.4777	39.7032	47.8817	46.2456	50.3355
ENSMUSG00000073207.1	Ccdc160	115.762	-0.149345	0.215034	-0.694518	0.487358	0.999776		9.99803	7.49609	7.28763	7.39762	6.28013	8.84552
ENSMUSG00000073209.4	Klf14	39.1467	0.310638	0.370035	0.839482	0.401199	0.999776		1.15144	1.09084	1.18464	1.07267	2.05841	0.926868
ENSMUSG00000073233.4	Gm9144	41.334	0.0463115	0.327701	0.141322	0.887615	0.999776		1.84716	1.97671	1.9403	1.73138	2.4319	1.68842
ENSMUSG00000073234.4	Gm8773	7.26719	0.906694	0.762403	1.18926	0.234338	0.999776		0.525999	0.456353	0.432865	0.783277	0.77554	0.766476
ENSMUSG00000073236.4	2500004C02Rik	255.797	-0.0202145	0.139525	-0.144881	0.884805	0.999776		14.0523	15.8505	16.0784	13.4646	15.9336	14.4958
ENSMUSG00000073293.4	Nudt10	273.571	0.244714	0.143498	1.70534	0.0881305	0.999776		12.9295	14.189	11.4363	16.9168	14.3952	13.8112
ENSMUSG00000073374.3	C030034I22Rik	20.9255	0.512307	0.465342	1.10093	0.270928	0.999776		0.662109	1.8471	1.13215	1.95868	1.19321	3.82756
ENSMUSG00000073400.6	Trim10	151.005	-0.0275828	0.214905	-0.128349	0.897873	0.999776		7.94688	6.73722	6.92061	6.31876	9.95595	5.37645
ENSMUSG00000073406.10	H2-Bl	16.5346	0.352669	0.497134	0.709404	0.478074	0.999776		1.23065	0.815697	1.20795	1.14581	1.17934	1.53591
ENSMUSG00000073408.2	Mucl3	17.6383	0.125013	0.509058	0.245577	0.80601	0.999776		0.53263	0.535651	0.614436	0.811447	0.341112	0.886581
ENSMUSG00000073409.12	H2-Q6	73.2716	0.0132942	0.252357	0.0526801	0.957987	0.999776		3.25004	3.82129	3.30482	3.86434	3.02964	1.9796
ENSMUSG00000073411.11	H2-D1	219.943	-0.103283	0.152476	-0.677373	0.49817	0.999776		13.0077	9.62609	12.6543	12.6114	10.7605	10.8471
ENSMUSG00000073414.8	Mpig6b	10.5859	0.143653	0.61933	0.231949	0.816578	0.999776		0.548706	0.360125	0.339593	0.376769	0.496461	0.360901
ENSMUSG00000073415.4	Gm10501	21.5586	-0.228782	0.44187	-0.517759	0.604627	0.999776		1.90012	0.905532	1.02831	0.573079	2.58648	2.16304
ENSMUSG00000073421.5	H2-Ab1	44.7708	-0.104309	0.325973	-0.319994	0.748973	0.999776		4.92384	3.41263	5.78705	5.09004	3.12044	3.0021
ENSMUSG00000073422.10	H2-Ke6	8.43153	-0.0826571	0.715848	-0.115467	0.908075	0.999776		27.8683	22.1141	28.4445	28.071	20.1964	22.9778
ENSMUSG00000073423.10	Zfp414	223.529	-0.236571	0.147547	-1.60336	0.108855	0.999776		26.2469	22.8702	24.4	23.4284	24.0381	28.3048
ENSMUSG00000073424.9	Cyp4f15	25.3504	0.799692	0.444363	1.79964	0.071918	0.999776		1.37445	0.568669	1.03271	2.10836	2.58277	1.47665
ENSMUSG00000073427.4	Gm4924	245.12	0.164013	0.158077	1.03755	0.299479	0.999776		7.81677	7.8827	6.70982	8.36504	6.91787	9.52461
ENSMUSG00000073433.11	Arhgdig	40.502	0.0816582	0.326984	0.249732	0.802795	0.999776		3.64247	2.89321	4.41386	4.0203	4.05804	3.06092
ENSMUSG00000073434.11	Wdr90	1309.54	-0.0390925	0.100996	-0.387072	0.698703	0.999776		26.3343	23.5468	29.4778	32.4988	30.3711	24.8729
ENSMUSG00000073436.11	Eme2	130.873	0.153797	0.190795	0.806085	0.420194	0.999776		10.0015	10.5644	13.3074	12.6956	12.0298	9.71907
ENSMUSG00000073437.10	D330041H03Rik	57.3051	-0.0528737	0.276836	-0.190993	0.848531	0.999776		3.44637	2.94705	3.45267	3.12147	2.55123	3.11202
ENSMUSG00000073448.2	Gm10509	55.3827	-0.0991052	0.306446	-0.323402	0.746391	0.999776		6.80386	6.06399	4.19887	5.9654	3.68024	5.88514
ENSMUSG00000073460.5	Pnldc1	47.5963	0.180681	0.310976	0.581013	0.561232	0.999776		2.77093	1.98025	2.53126	5.04927	2.94376	2.34496
ENSMUSG00000073468.12	Sft2d1	361.088	-0.0609137	0.131199	-0.464283	0.642445	0.999776		34.5007	30.3253	27.0069	23.7231	30.6877	22.89
ENSMUSG00000073471.3	Rsph3a	418.763	-0.0429508	0.114512	-0.375077	0.707603	0.999776		21.4795	17.5732	17.135	21.7874	16.6569	17.8538
ENSMUSG00000073478.6	D730003I15Rik	18.1904	-0.296429	0.502757	-0.589606	0.555455	0.999776		1.59217	3.55101	1.96612	0.891834	1.44293	2.17253
ENSMUSG00000073481.9	Marc2	278.742	0.00152208	0.137735	0.0110508	0.991183	0.999776		17.6978	20.5739	23.3835	18.9781	21.2935	18.4957
ENSMUSG00000073485.3	H3f3aos	18.8547	-0.020336	0.540141	-0.0376494	0.969967	0.999776		1.15085	0.555421	0.900775	1.24723	0.378923	1.04005
ENSMUSG00000073530.11	Pappa2	28.1136	-0.125369	0.388562	-0.322648	0.746962	0.999776		0.379218	0.390611	0.272604	0.386446	0.42443	0.226321
ENSMUSG00000073535.5	Gm5532	12.8158	0.635593	0.575117	1.10515	0.269093	0.999776		0.520929	0.55612	0.371818	0.834423	0.705714	0.772258
ENSMUSG00000073542.2	Cep76	606.446	-0.0322776	0.108812	-0.296637	0.766744	0.999776		18.8765	15.5603	18.5068	17.6793	17.145	16.4424
ENSMUSG00000073554.3	Gm6960	22.957	-0.246269	0.463325	-0.531525	0.595055	0.999776		1.29025	2.57534	1.98572	0.876297	1.91139	1.79309
ENSMUSG00000073557.11	Ppp1r12b	406.533	-0.00509694	0.119589	-0.0426207	0.966004	0.999776		6.87609	5.28903	5.84742	5.98194	5.33543	6.13413
ENSMUSG00000073563.2	Csnk1g3	1137.05	0.0482576	0.0909586	0.530544	0.595735	0.999776		28.4389	25.7154	28.5809	28.5012	27.3132	29.4089
ENSMUSG00000073569.1	Gm10540	16.482	-0.0394953	0.717182	-0.05507	0.956083	0.999776		0.376837	2.67825	1.96994	1.91027	1.74799	0.825386
ENSMUSG00000073590.3	3222401L13Rik	59.7038	0.143012	0.267076	0.535472	0.592323	0.999776		1.99576	1.89243	1.79466	2.03402	1.96893	0
ENSMUSG00000073591.4	Pcdhb22	17.9399	0.324898	0.484041	0.671221	0.50208	0.999776		0.198221	0.297714	0.230946	0.335325	0.284189	0.282374
ENSMUSG00000073598.3	1700066B19Rik	8.02942	-0.433168	0.717989	-0.603307	0.546305	0.999776		0.228514	0.247152	0.503791	0.238085	0.08008	0.252609
ENSMUSG00000073599.9	Ecscr	213.597	0.212566	0.155598	1.36613	0.171899	0.999776		25.6208	27.215	28.2811	30.6169	35.8385	29.416
ENSMUSG00000073600.4	Prob1	47.831	-0.130708	0.303499	-0.43067	0.666708	0.999776		1.39132	1.78081	1.34356	1.46881	1.30619	1.40213
ENSMUSG00000073607.2	Gm10548	19.3336	-0.16151	0.485956	-0.332356	0.739621	0.999776		1.22542	1.10718	0.650864	0.780835	0.903925	0.870346
ENSMUSG00000073609.9	D2hgdh	350.076	0.0184717	0.123085	0.150072	0.880708	0.999776		11.4453	9.63839	11.1629	13.8839	11.1397	11.6855
ENSMUSG00000073616.10	Cops9	443.355	0.0905905	0.124201	0.729387	0.465765	0.999776		140.173	140.528	131.841	143.416	137.613	154.913
ENSMUSG00000073627.7	C130036L24Rik	101.369	0.187693	0.213407	0.879507	0.379126	0.999776		3.75238	2.92943	3.58357	3.44805	4.44554	3.96766
ENSMUSG00000073633.9	Fbxo36	41.0538	-0.212589	0.32303	-0.658108	0.510469	0.999776		4.09235	4.68429	3.91695	4.46779	3.66179	2.94273
ENSMUSG00000073639.6	Rab18	1456.7	0.0956381	0.0919442	1.04017	0.298259	0.999776		31.709	32.3471	26.9675	31.6895	30.5306	29.3944
ENSMUSG00000073640.3	Rpl27-ps3	2073.96	0.0123199	0.100143	0.123023	0.902089	0.999776		213.255	237.056	223.585	206.198	218.594	248.278
ENSMUSG00000073643.11	Wdfy1	574.948	0.0966986	0.112161	0.862142	0.388609	0.999776		15.4356	17.9655	16.7362	19.2313	15.1896	16.532
ENSMUSG00000073647.4	Gm10557	568.221	0.046551	0.105389	0.441705	0.658703	0.999776		44.4933	41.3822	45.6007	39.0855	45.7714	42.258
ENSMUSG00000073652.10	Apol7d	9.13011	-0.410851	0.670727	-0.612546	0.540176	0.999776		1.59597	0.724546	1.04186	0.795232	0.856714	0.693921
ENSMUSG00000073664.11	Nbeal1	674.843	0.250395	0.122904	2.03732	0.0416181	0.999776		4.97486	5.87986	4.21144	6.87867	8.38938	7.23076
ENSMUSG00000073676.4	Hspe1	5919.16	-0.0478366	0.0871989	-0.548591	0.583286	0.999776		938.382	981.186	871.547	913.781	889.766	935.599
ENSMUSG00000073678.4	Pgap1	471.648	0.163235	0.144899	1.12654	0.259935	0.999776		5.07988	5.3986	4.10946	5.37966	5.89995	4.97965
ENSMUSG00000073680.2	Tmem88b	14.5718	0.344975	0.567164	0.608245	0.543025	0.999776		0.458073	0.131476	0.467541	0.543536	0.37887	0.438164
ENSMUSG00000073684.13	Faap20	579.884	-0.0559837	0.103412	-0.541368	0.588254	0.999776		38.4349	37.3717	54.8084	48.5226	46.6504	48.4236
ENSMUSG00000073700.3	Klhl21	445.902	0.146701	0.119712	1.22545	0.220408	0.999776		12.1179	10.3389	13.7054	14.6327	12.6433	12.2642
ENSMUSG00000073702.11	Rpl31	8269.89	0.193311	0.242732	0.796399	0.4258	0.999776		1409.97	1608.17	1477.78	1377.87	1518.08	1510.52
ENSMUSG00000073705.10	Cenps	354.756	0.108048	0.136744	0.790149	0.429441	0.999776		38.8853	25.1155	31.3658	26.9707	26.2228	25.8527
ENSMUSG00000073716.6	Gm13241	97.7494	0.0828	0.224643	0.368585	0.712437	0.999776		7.03111	8.73183	9.46327	8.31404	9.10455	8.05901
ENSMUSG00000073725.8	Lmbrd1	390.657	0.121552	0.118177	1.02856	0.303687	0.999776		11.2689	11.7138	13.2261	14.234	13.4159	12.7222
ENSMUSG00000073733.4	Rsg1	35.1824	-0.258088	0.343395	-0.751577	0.452305	0.999776		3.04491	2.64769	2.96698	2.68236	2.44378	2.26304
ENSMUSG00000073737.3	Gm10566	435.568	0.12678	0.116175	1.09129	0.275146	0.999776		9.11788	9.07469	8.9826	9.89656	9.52815	9.56807
ENSMUSG00000073755.4	5730409E04Rik	94.4126	0.0750353	0.216011	0.347368	0.728315	0.999776		3.48207	3.01531	2.95019	3.40879	3.09019	3.21034
ENSMUSG00000073758.10	Sh3d21	57.5281	-0.00176525	0.270104	-0.00653544	0.994786	0.999776		1.87817	2.2678	1.70712	2.33575	2.0084	2.42557
ENSMUSG00000073771.11	Btbd19	92.5769	0.00763838	0.221277	0.0345195	0.972463	0.999776		4.70979	5.4834	4.82988	5.05457	6.36949	4.91706
ENSMUSG00000073775.4	Kti12	433.13	0.0805325	0.126798	0.635123	0.525348	0.999776		40.0719	37.8215	46.5881	45.1193	44.4877	47.7699
ENSMUSG00000073779.7	Lrp8os2	124.319	-0.0809904	0.203041	-0.398886	0.689977	0.999776		7.85568	7.48053	5.28137	7.54776	8.06916	5.08915
ENSMUSG00000073787.4	Gm10575	7.77944	0.385671	0.719135	0.536298	0.591752	0.999776		0.863431	0.963097	0.368781	1.02244	1.09585	0.870744
ENSMUSG00000073791.11	Efcab7	224.342	0.0512436	0.158711	0.322874	0.74679	0.999776		29.5744	24.2972	20.8446	27.0649	18.8729	27.923
ENSMUSG00000073792.11	Alg6	382.888	0.11766	0.132177	0.89017	0.373374	0.999776		14.6063	16.317	13.0556	16.6001	15.0837	17.4266
ENSMUSG00000073805.5	Fam196a	9.24084	-0.431586	0.694775	-0.621188	0.534476	0.999776		0.537011	0.307551	0.20796	0.213589	0.382705	0.198156
ENSMUSG00000073821.11	8030451A03Rik	11.3373	-0.472667	0.607405	-0.778174	0.436466	0.999776		1.29612	0.782089	1.12781	0.716856	0.897649	0.636455
ENSMUSG00000073838.10	Tufm	3177.88	-0.0742053	0.0748291	-0.991663	0.321362	0.999776		141.755	143.633	146.777	148.045	148.101	128.212
ENSMUSG00000073856.11	Iqck	30.285	-0.424434	0.385054	-1.10227	0.270344	0.999776		1.76524	1.26635	1.85851	1.09299	1.55647	1.1637
ENSMUSG00000073867.2	AA474408	63.7277	0.336543	0.29992	1.12211	0.261817	0.999776		1.0071	1.41508	2.37012	1.76934	2.18584	1.93698
ENSMUSG00000073876.3	Gm13305	9.22825	0.930242	0.686938	1.35419	0.175677	0.999776		0.618087	0.154945	0.206898	0.670232	0.61589	0.673073
ENSMUSG00000073877.10	Gm13306	21.6644	-0.113274	0.436679	-0.259399	0.795327	0.999776		2.32834	0	0	1.264	1.48808	1.00415
ENSMUSG00000073888.13	Ccl27a	174.863	0.170155	0.166203	1.02377	0.305942	0.999776		21.9614	19.8635	18.2562	27.6058	17.0934	18.9895
ENSMUSG00000073889.10	Il11ra1	379.872	-0.0786494	0.129465	-0.607497	0.543521	0.999776		29.875	23.6884	23.2287	24.6794	22.2317	25.0411
ENSMUSG00000073910.10	Mob3b	295.267	0.128916	0.13888	0.92826	0.353273	0.999776		4.88952	4.65526	4.91998	6.32521	5.39485	4.63444
ENSMUSG00000073940.3	Hbb-bt	313.903	0.601456	0.391577	1.53598	0.124543	0.999776		37.2316	30.4485	17.6859	58.6329	34.9836	33.9701
ENSMUSG00000073968.4	Trim68	283.863	0.166382	0.133906	1.24253	0.214042	0.999776		11.1959	13.2174	13.8134	15.1625	15.0252	15.2019
ENSMUSG00000073982.11	Rhog	431.664	0.0373969	0.133885	0.279322	0.779998	0.999776		33.2894	34.1371	35.1244	34.4441	40.8111	29.3804
ENSMUSG00000073985.2	Gm10602	23.4968	0.0694345	0.422469	0.164354	0.869452	0.999776		1.36806	1.48208	1.89587	1.20266	1.28941	1.49369
ENSMUSG00000073987.4	Ggh	101.103	0.295953	0.211151	1.40162	0.16103	0.999776		7.21037	7.42465	6.0781	7.58006	7.10686	7.55121
ENSMUSG00000073988.13	Ttpa	113.54	-0.13414	0.228273	-0.587633	0.556779	0.999776		4.40165	6.40294	3.41193	4.63831	3.42481	4.75378
ENSMUSG00000074024.5	4632427E13Rik	67.447	-0.138435	0.273902	-0.505419	0.613265	0.999776		1.26562	1.2694	0.898826	0.961084	1.1564	0.947675
ENSMUSG00000074026.3	Gm6091	16.3542	-0.0596861	0.508226	-0.11744	0.906511	0.999776		5.73875	6.05988	4.81511	4.02713	5.81306	6.89607
ENSMUSG00000074030.3	Exoc8	347.046	-0.134999	0.135443	-0.996717	0.318902	0.999776		7.81466	6.78765	8.6498	8.1867	6.72098	6.13508
ENSMUSG00000074034.1	Gm5921	1924.53	0.0276483	0.118069	0.234171	0.814852	0.999776		59.937	65.7911	63.9497	62.5261	75.7419	54.8723
ENSMUSG00000074039.10	4930520O04Rik	12.4939	-0.0276796	0.579309	-0.0477803	0.961891	0.999776		0.528317	0.885342	0.930008	0.384998	0.736986	0.89839
ENSMUSG00000074052.7	BC048644	9.25091	0.360274	0.688414	0.52334	0.600738	0.999776		0.298061	0.513864	0.2272	0.327076	0.359613	0.628403
ENSMUSG00000074064.6	Mlycd	114.698	-0.0320483	0.20994	-0.152654	0.878671	0.999776		5.01858	4.5376	6.74486	4.46226	4.96911	5.91443
ENSMUSG00000074071.11	Fam169b	9.20694	-1.21115	0.696761	-1.73825	0.0821665	0.999776		0.518073	0.341436	0.555562	0.501281	0.142163	0.23428
ENSMUSG00000074088.6	Snrnp40	1786.41	-0.0372832	0.0786285	-0.474168	0.63538	0.999776		166.967	159.919	165.744	161.693	166.667	164.298
ENSMUSG00000074092.5	Gm6181	71.263	-0.164259	0.264213	-0.621691	0.534145	0.999776		7.42533	7.81018	6.76562	5.37813	8.38032	6.29767
ENSMUSG00000074093.4	Svip	84.1778	0.364357	0.23786	1.53181	0.125569	0.999776		2.53602	3.13633	2.67232	3.38456	3.73788	3.50658
ENSMUSG00000074102.4	Rbm15b	2775.02	0.0252166	0.0920232	0.274024	0.784066	0.999776		42.2433	35.0378	48.1746	46.1227	41.0036	39.4702
ENSMUSG00000074108.1	Rpl10-ps2	797.548	0.0887776	0.139774	0.635153	0.525329	0.999776		22.6279	27.6515	21.0238	23.0544	30.1486	21.778
ENSMUSG00000074115.5	Saa1	26.2543	0.0624925	0.395737	0.157914	0.874524	0.999776		3.88429	0.783368	2.13338	3.43162	1.77211	3.31945
ENSMUSG00000074121.3	Ntf5	46.925	0.0698278	0.312772	0.223255	0.823337	0.999776		2.57103	2.42503	2.16566	2.40493	2.17154	3.06208
ENSMUSG00000074129.14	Rpl13a	1490.18	-0.0328658	0.0854456	-0.38464	0.700505	0.999776		1602.44	1604.88	1563.52	1787.09	1524.25	1970.15
ENSMUSG00000074136.9	4930513N10Rik	61.0679	0.188972	0.284031	0.665322	0.505844	0.999776		2.00351	1.28282	2.82271	3.11546	3.68894	2.4933
ENSMUSG00000074158.9	Zfp976	348.548	0.161433	0.139638	1.15609	0.247645	0.999776		8.88589	8.57048	7.33891	8.24452	9.6055	9.45986
ENSMUSG00000074165.10	Zfp788	506.11	0.0298871	0.122713	0.243552	0.807578	0.999776		6.30932	10.5982	7.5139	13.4081	13.7708	9.00437
ENSMUSG00000074166.7	AW146154	166.987	0.0316781	0.170555	0.185735	0.852652	0.999776		6.77435	6.57244	6.76376	7.66801	7.5457	7.66136
ENSMUSG00000074170.5	Plekhf1	76.9137	0.0886607	0.24728	0.358544	0.719936	0.999776		1.32576	1.44033	1.49437	1.83647	1.2542	1.35551
ENSMUSG00000074171.2	Gm6658	18.749	0.159527	0.505996	0.315274	0.752554	0.999776		0.252103	0.297588	1.18424	0.546797	0.242593	0.939005
ENSMUSG00000074178.2	Gm10638	7.48341	-0.995877	0.810248	-1.2291	0.219034	0.999776		1.76269	2.26433	3.23309	1.71668	1.61007	0.642865
ENSMUSG00000074182.8	Znhit6	778.764	0.0888623	0.111736	0.795291	0.426444	0.999776		47.8076	49.2297	47.4582	45.7195	46.5754	52.3133
ENSMUSG00000074194.4	Zfp791	29.9031	-0.0731949	0.400001	-0.182987	0.854808	0.999776		1.07191	1.37677	0.910098	1.59208	1.24852	0.667906
ENSMUSG00000074206.7	Adh6b	20.5136	-0.138982	0.452815	-0.306929	0.758897	0.999776		1.56611	1.0294	1.31461	0.705338	1.382	1.5312
ENSMUSG00000074207.10	Adh1	34.2773	-0.0517872	0.386977	-0.133825	0.893541	0.999776		3.76485	4.88429	4.4491	2.9886	2.63201	5.92755
ENSMUSG00000074211.4	Sdhaf1	68.0612	-0.0949179	0.258541	-0.367129	0.713523	0.999776		10.0432	8.42494	10.6942	8.3807	9.87854	8.77976
ENSMUSG00000074212.7	Dnajb14	499.504	0.0214962	0.108746	0.197673	0.843301	0.999776		6.10218	5.35951	6.03586	6.02631	6.06102	5.71274
ENSMUSG00000074215.2	Gm10643	20.3356	0.176681	0.457922	0.385833	0.699621	0.999776		0.868846	1.36982	1.23383	1.28454	1.28488	1.41421
ENSMUSG00000074217.8	2210011C24Rik	14.6133	-0.0750133	0.68611	-0.109331	0.91294	0.999776		0.2814	2.35416	0.243424	1.40163	0.317557	0.403494
ENSMUSG00000074218.3	Cox7a1	40.8553	0.381613	0.354725	1.0758	0.282017	0.999776		12.2026	11.7199	8.09005	13.1784	10.4121	14.2912
ENSMUSG00000074219.2	Gm10644	12.3575	0.178275	0.579014	0.307893	0.758163	0.999776		2.72617	2.14387	2.64161	2.65273	2.63627	2.49689
ENSMUSG00000074220.10	Zfp382	90.7893	0.0430547	0.229774	0.187379	0.851364	0.999776		5.89103	4.98795	4.90097	7.19541	5.75641	4.28447
ENSMUSG00000074221.12	Zfp568	3390.47	-0.0268053	0.0733572	-0.365408	0.714807	0.999776		56.0087	50.5082	33.938	54.4386	27.0555	50.6309
ENSMUSG00000074227.12	Spint2	413.357	0.246046	0.137384	1.79094	0.0733024	0.999776		36.6709	37.2566	33.0921	50.5199	43.1233	35.3013
ENSMUSG00000074236.3	Gm9387	15.661	0.480071	0.516606	0.929278	0.352745	0.999776		1.19638	0.788405	1.12581	1.58105	1.34978	1.44714
ENSMUSG00000074238.6	Ap1ar	1469.89	0.0991319	0.0842392	1.17679	0.239279	0.999776		62.7385	65.7399	70.0149	36.562	66.3629	69.1401
ENSMUSG00000074243.4	Gm10651	59.7297	0.0030902	0.270203	0.0114366	0.990875	0.999776		10.8714	8.93387	9.24627	11.3521	9.16959	8.16523
ENSMUSG00000074250.11	Gm10653	8.88041	0.119988	0.685026	0.175159	0.860955	0.999776		0.497077	0.332775	0.200466	0.477086	0.482406	0.280983
ENSMUSG00000074252.2	Gm10654	17.1934	-0.643338	0.512293	-1.2558	0.209188	0.999776		1.46791	0.6432	1.38703	0.677173	0.85878	0.730358
ENSMUSG00000074259.10	Gramd2	15.73	-0.242271	0.515054	-0.47038	0.638084	0.999776		0.780484	0.843914	0.543755	0.320301	0.637308	0.750495
ENSMUSG00000074269.10	Rec114	25.8067	-0.219725	0.401083	-0.54783	0.583809	0.999776		1.57909	1.6945	2.45968	1.35729	2.40891	1.62239
ENSMUSG00000074272.10	Ceacam1	57.4056	-0.0403745	0.279581	-0.144411	0.885176	0.999776		2.14051	2.03353	1.33575	1.66538	1.6883	1.83676
ENSMUSG00000074280.6	Gm6166	39.7242	-0.0490173	0.328012	-0.149437	0.881208	0.999776		5.24266	3.87966	2.59842	3.227	2.73887	4.21636
ENSMUSG00000074281.3	Gm12522	13.0355	-0.73324	0.571677	-1.28261	0.199627	0.999776		0.750054	0.470412	0.756942	0.358291	0.284884	0.413153
ENSMUSG00000074282.10	Zfp94	144.874	-0.0247373	0.17802	-0.138958	0.889484	0.999776		8.01236	7.93369	7.06171	7.7572	6.68793	6.92946
ENSMUSG00000074283.5	Zfp109	166.406	0.0348013	0.180416	0.192895	0.847042	0.999776		4.56682	4.26194	5.31642	6.20294	4.71999	4.65034
ENSMUSG00000074284.6	Gm10658	25.1276	0.110217	0.407278	0.270618	0.786685	0.999776		3.20455	2.10684	2.03515	2.23047	2.70474	2.54091
ENSMUSG00000074305.9	Peak1	897.714	-0.0184532	0.0944662	-0.195342	0.845125	0.999776		13.0479	11.5787	12.5736	13.461	12.4904	11.4499
ENSMUSG00000074340.9	Ovgp1	61.7299	-0.0444196	0.26358	-0.168524	0.866171	0.999776		3.75001	2.22036	3.48514	4.06076	3.03292	3.00842
ENSMUSG00000074342.3	I830077J02Rik	7.44357	-0.502379	0.761782	-0.659479	0.509588	0.999776		0.329399	0.361122	0.210614	0.076461	0.183218	0.292198
ENSMUSG00000074345.4	Tnfaip8l3	7.17759	0.138196	0.787323	0.175526	0.860666	0.999776		0.075876	0.263028	0.094669	0.179311	0.193552	0.161697
ENSMUSG00000074355.2	Gm10676	8.79712	-0.0118202	0.689786	-0.017136	0.986328	0.999776		0.565851	0.389426	0.594523	0.498763	0.415777	0.413413
ENSMUSG00000074357.3	AA386476	19.8069	0.190993	0.464994	0.410742	0.681262	0.999776		1.41483	1.00639	1.25337	1.36624	1.10221	1.61336
ENSMUSG00000074358.9	Ccdc61	334.479	0.0977788	0.127316	0.767999	0.442488	0.999776		21.1865	14.9623	18.8842	18.4067	18.2693	17.1181
ENSMUSG00000074364.6	Ehd2	687.543	-0.0692134	0.110593	-0.625841	0.531419	0.999776		15.162	13.1934	15.0985	15.3239	14.1336	11.4169
ENSMUSG00000074384.4	AI429214	45.8525	-0.0117314	0.333025	-0.0352267	0.971899	0.999776		2.02561	2.71819	2.12748	2.18199	1.61884	3.00635
ENSMUSG00000074398.5	Gm15441	6.82025	0.45186	0.781822	0.577958	0.563293	0.999776		0.531363	0.33187	0.414228	0.473645	0.591624	0.715302
ENSMUSG00000074405.8	Zfp865	841.563	-0.0582513	0.120851	-0.482008	0.6298	0.999776		20.6455	17.3915	23.2131	27.3747	24.0801	17.5235
ENSMUSG00000074406.5	Zfp628	223.352	-0.0392509	0.171972	-0.22824	0.81946	0.999776		5.75753	5.41149	7.63457	6.82383	6.3929	4.96758
ENSMUSG00000074412.4	Gm10689	16.5602	-0.125096	0.524564	-0.238476	0.811512	0.999776		1.63276	1.52681	1.09182	0.905313	1.16022	1.1651
ENSMUSG00000074452.13	Pate2	21.0646	-0.316737	0.463217	-0.683776	0.494117	0.999776		1.72729	1.64243	1.60805	0.304825	1.06376	1.48232
ENSMUSG00000074457.10	S100a16	119.537	-0.201992	0.216826	-0.931583	0.351552	0.999776		11.4674	14.9481	11.5154	11.1601	11.1375	11.1058
ENSMUSG00000074461.2	Gm10699	37.5739	0.190833	0.357875	0.533238	0.593869	0.999776		2.09099	1.50541	1.18429	1.46203	1.9395	1.99551
ENSMUSG00000074476.6	Spc24	1179.03	0.00788695	0.0850991	0.0926796	0.926158	0.999776		47.8935	42.3161	48.8187	49.4239	52.809	47.222
ENSMUSG00000074479.3	Gm10704	90.142	0.160087	0.240938	0.664434	0.506413	0.999776		25.5286	26.9453	23.9543	24.2385	25.7949	31.1861
ENSMUSG00000074480.4	Mex3a	3481.16	-0.0257298	0.0836245	-0.307683	0.758324	0.999776		62.3995	53.2052	65.4625	67.0103	54.7045	54.8826
ENSMUSG00000074482.5	Gm16589	75.0822	0.0375348	0.238178	0.157592	0.874779	0.999776		9.77429	9.79727	10.3103	9.72128	10.0424	9.54623
ENSMUSG00000074500.11	Zfp558	120.686	-0.12754	0.212114	-0.601279	0.547654	0.999776		6.80689	7.04503	5.65413	4.38221	4.9051	7.59328
ENSMUSG00000074505.5	Fat3	702.739	-0.238343	0.115764	-2.05887	0.0395065	0.999776		5.99651	5.3898	5.85841	7.12635	6.52315	4.66921
ENSMUSG00000074506.4	Gm10705	818.115	-0.170136	0.54822	-0.310343	0.7563	0.999776		172.026	48.7418	214.885	180.142	110.282	84.368
ENSMUSG00000074513.9	Arfip1	133.928	0.185586	0.196838	0.942838	0.345764	0.999776		34.4878	34.545	29.221	35.5427	33.718	34.4073
ENSMUSG00000074516.6	Gm10709	2990.05	0.0518505	0.0959039	0.540651	0.588748	0.999776		280.346	303.576	273.596	265.322	290.97	309.627
ENSMUSG00000074519.11	Zfp971	254.287	0.116024	0.151997	0.763331	0.445266	0.999776		18.4861	14.3166	15.5755	17.525	16.7977	19.1537
ENSMUSG00000074521.9	Gm14327	23.0884	0.161858	0.461157	0.350982	0.725602	0.999776		0.875756	1.09154	0.275393	0.723822	0.494225	0.706847
ENSMUSG00000074527.11	Gm14296	752.132	0.0808819	0.110131	0.734418	0.462694	0.999776		6.80297	14.862	9.10778	10.7805	8.86205	7.56635
ENSMUSG00000074529.10	Zfp972	9.27576	0.653298	0.728807	0.896393	0.370043	0.999776		0.82336	1.13774	1.5083	1.05787	2.80117	0.774119
ENSMUSG00000074547.4	Rps8-ps4	118.05	0.230648	0.235915	0.977674	0.328236	0.999776		5.21322	5.56308	4.2998	5.22792	7.09152	4.32622
ENSMUSG00000074553.4	Eif1-ps1	10.5063	0.176898	0.644115	0.274638	0.783594	0.999776		2.19487	1.23732	3.46049	1.47544	2.85716	2.45691
ENSMUSG00000074575.4	Kcng1	100.87	-0.0988635	0.21221	-0.465875	0.641305	0.999776		2.69428	2.18748	2.88686	2.68484	2.41634	2.60758
ENSMUSG00000074576.4	Mocs3	127.571	-0.100827	0.194365	-0.518751	0.603934	0.999776		6.66952	6.61618	6.03445	5.74317	6.69989	5.47016
ENSMUSG00000074577.9	Ripor3	154.04	0.393744	0.211097	1.86523	0.0621493	0.999776		7.87466	5.08913	4.95179	8.3777	8.74626	4.70501
ENSMUSG00000074578.13	Zfas1	1801.7	-0.105688	0.0785013	-1.34632	0.178198	0.999776		185.499	185.006	180.74	181.561	166.921	163.719
ENSMUSG00000074579.13	Lekr1	51.3828	-0.0344464	0.328935	-0.104721	0.916597	0.999776		3.2482	1.9466	1.74851	2.90756	1.50047	2.68381
ENSMUSG00000074580.11	4931440P22Rik	11.1464	0.159303	0.603899	0.263791	0.791941	0.999776		0.548104	0.972991	0.763493	0.384483	0.981823	1.06177
ENSMUSG00000074582.10	Arfgef2	710.718	0.0545367	0.104794	0.520418	0.602772	0.999776		10.6587	9.08711	9.21347	10.6769	9.70354	9.34552
ENSMUSG00000074603.3	Gm10729	8.98662	0.872597	0.71103	1.22723	0.219737	0.999776		0.624869	0.146227	0.417604	0.650841	0.531724	0.986149
ENSMUSG00000074607.11	Tox2	59.9746	-0.623347	0.282952	-2.20301	0.027594	0.999776		3.24402	2.04117	2.75004	1.76641	1.86194	1.14579
ENSMUSG00000074622.4	Mafb	99.1479	-0.337899	0.209634	-1.61185	0.106994	0.999776		3.11992	3.1285	3.24528	2.64874	2.58302	2.36531
ENSMUSG00000074623.4	Gm826	10.1099	0.00443286	0.628344	0.00705484	0.994371	0.999776		1.74838	1.45978	1.11288	1.12121	1.19867	1.07618
ENSMUSG00000074629.2	4930518I15Rik	32.6373	-0.463689	0.355289	-1.3051	0.191858	0.999776		2.63266	2.34476	2.56636	1.76146	1.88851	1.65513
ENSMUSG00000074634.12	Tmem267	215.887	-0.148776	0.170937	-0.870358	0.384105	0.999776		12.0006	13.1355	10.2152	10.8992	10.5243	9.33636
ENSMUSG00000074635.2	3110070M22Rik	11.5382	0.240989	0.599422	0.402035	0.687658	0.999776		0.749575	1.02053	1.32767	1.55943	1.40168	0.901973
ENSMUSG00000074637.7	Sox2	538.85	-0.105894	0.106864	-0.990929	0.32172	0.999776		26.3678	22.8858	26.8299	24.5991	24.2929	21.172
ENSMUSG00000074643.12	Cpne1	18.8778	0.451827	0.499018	0.905433	0.365236	0.999776		65.0043	50.9614	48.6447	79.9627	26.2323	37.7488
ENSMUSG00000074646.10	6430550D23Rik	22.9169	-0.423249	0.440517	-0.9608	0.336653	0.999776		0.476229	1.06868	0.494958	1.00651	0.973744	0.332325
ENSMUSG00000074647.3	Fam83c	19.8685	0.200726	0.480968	0.417337	0.676432	0.999776		0.306255	0.377893	0.635325	0.350493	0.586377	0.587723
ENSMUSG00000074649.6	BC029722	55.7363	-0.406226	0.281804	-1.44152	0.149438	0.999776		6.93054	5.72036	5.50317	4.23591	5.02724	5.25424
ENSMUSG00000074652.3	Myh7b	154.536	-0.00992392	0.186433	-0.0532304	0.957548	0.999776		4.4481	2.86934	4.99175	4.23026	4.73449	4.04333
ENSMUSG00000074656.12	Eif2s2	6163.17	0.0186471	0.0862903	0.216097	0.828912	0.999776		274.711	285.072	276.831	266.1	268.194	309.329
ENSMUSG00000074657.5	Kif5a	152.982	-0.100999	0.190499	-0.530182	0.595986	0.999776		4.10807	2.20573	2.93077	3.20699	3.02064	2.7524
ENSMUSG00000074671.6	Tspyl3	142.218	0.134213	0.179603	0.747273	0.454899	0.999776		4.2852	3.97398	4.50575	4.42332	4.54453	4.9897
ENSMUSG00000074673.15	Ttll9	12.3347	0.324363	0.584368	0.555067	0.578849	0.999776		0.777467	1.32608	1.24527	1.20974	1.8867	0.92599
ENSMUSG00000074682.4	Zcchc3	1757.1	0.0324618	0.0864239	0.375612	0.707206	0.999776		53.3816	49.165	61.0664	58.8802	56.9592	50.214
ENSMUSG00000074698.10	Csnk2a1	4660.19	0.037862	0.0708925	0.534076	0.593289	0.999776		152.96	148.517	154.582	155.25	134.712	155.512
ENSMUSG00000074715.3	Ccl28	7.34125	-0.170093	0.755731	-0.225071	0.821924	0.999776		0.191535	0.096005	0.183612	0.106268	0.285768	0.175638
ENSMUSG00000074731.3	Zfp345	8.78787	0.239073	0.717658	0.33313	0.739036	0.999776		0.276286	0.387709	0.120455	0.290741	0.526848	0.321381
ENSMUSG00000074733.14	Zfp950	337.725	-0.0358589	0.154264	-0.232452	0.816187	0.999776		13.2554	14.7579	10.1728	12.8353	12.5957	13.793
ENSMUSG00000074735.2	Gm21994	83.9441	0.201754	0.237997	0.847715	0.396597	0.999776		3.84561	4.11546	4.3032	3.84995	3.86175	5.26677
ENSMUSG00000074736.10	Syndig1	15.2997	-0.453139	0.594856	-0.761762	0.446202	0.999776		0.466173	1.41658	1.53609	0.327661	1.04843	0.598711
ENSMUSG00000074738.2	Fndc10	36.9186	-0.279552	0.33597	-0.832073	0.405368	0.999776		2.14687	1.62653	1.91122	1.54845	1.62357	1.41109
ENSMUSG00000074743.4	Thbd	99.1226	-0.139893	0.225514	-0.62033	0.535041	0.999776		2.83064	2.21152	3.14733	3.04036	2.13251	2.18648
ENSMUSG00000074746.2	Pdzd8	1522.72	0.0237499	0.0805324	0.294911	0.768062	0.999776		22.2161	21.272	21.8674	23.8808	21.7271	20.3463
ENSMUSG00000074748.3	Atxn7l3b	3866.77	-0.0476532	0.0718759	-0.662992	0.507336	0.999776		129.174	111.369	125.323	127.288	109.156	112.187
ENSMUSG00000074749.10	Kiz	280.096	0.0875178	0.132885	0.658601	0.510152	0.999776		16.733	16.5981	18.1329	18.6574	17.3141	18.2349
ENSMUSG00000074754.4	Smim26	72.517	0.00282276	0.293969	0.00960224	0.992339	0.999776		20.4421	23.4871	18.9231	16.1584	17.0178	22.6553
ENSMUSG00000074766.10	Ism1	142.417	-0.0737748	0.180167	-0.40948	0.682188	0.999776		5.23907	4.50028	5.78394	4.90267	5.11054	4.31943
ENSMUSG00000074768.6	Bhmt	13.7085	-0.434794	0.560117	-0.776256	0.437598	0.999776		0.6949	0.600654	0.653578	0.629993	0.186715	0.712342
ENSMUSG00000074780.2	Anapc15-ps	12.4379	-0.00285616	0.568563	-0.00502347	0.995992	0.999776		3.47216	3.01341	2.38441	2.61268	2.93682	2.69473
ENSMUSG00000074781.5	Ube2n	3838.86	0.0246482	0.0673252	0.366106	0.714286	0.999776		167.08	56.8342	76	58.9712	104.639	52.3996
ENSMUSG00000074782.3	4833422C13Rik	31.417	0.0977114	0.380843	0.256566	0.797514	0.999776		0.945997	1.24258	1.0878	1.13891	1.22449	1.13282
ENSMUSG00000074785.5	Plxnc1	167.881	0.0123181	0.166915	0.0737984	0.941171	0.999776		2.75373	2.67023	2.92017	2.66735	2.80306	3.51076
ENSMUSG00000074793.10	Hspa12b	367.047	-0.0898471	0.135804	-0.661592	0.508233	0.999776		13.8151	11.3176	14.0703	12.2058	13.0982	9.7734
ENSMUSG00000074794.10	Arrdc3	1884.33	0.0147586	0.0962156	0.153391	0.87809	0.999776		45.6565	50.2648	50.6936	44.8885	50.1889	33.3022
ENSMUSG00000074797.11	Itpa	1242.22	0.0293451	0.0892079	0.328951	0.742193	0.999776		112.255	127.968	110.979	125.921	112.962	136.226
ENSMUSG00000074800.4	Gm4149	183.127	-0.0104681	0.180582	-0.0579685	0.953774	0.999776		53.4785	71.9883	78.1094	54.5506	68.1849	60.2152
ENSMUSG00000074802.11	Gas2l3	512.024	0.105706	0.11685	0.90463	0.365661	0.999776		9.03915	9.2608	8.65691	9.46901	9.24812	8.27765
ENSMUSG00000074807.2	Gm10762	90.63	0.191108	0.219049	0.872448	0.382964	0.999776		7.8156	8.17845	9.05395	9.65428	9.75622	9.57945
ENSMUSG00000074811.2	Hps6	75.6089	-0.106517	0.245581	-0.433734	0.664482	0.999776		3.00281	2.69837	2.75811	2.81848	3.13592	2.12202
ENSMUSG00000074813.13	Gm14005	6.81246	-1.16514	0.81169	-1.43545	0.151158	0.999776		1.18199	1.95088	1.37412	0.420217	0.445062	0.881725
ENSMUSG00000074817.2	Papolb	23.5986	0.84847	0.425751	1.99288	0.0462749	0.999776		0.468077	0.329933	0.404846	0.840313	0.681834	0.595883
ENSMUSG00000074818.12	Pdzd7	43.247	-0.119302	0.337155	-0.353849	0.723452	0.999776		1.67977	0.629469	1.36997	0.826958	0.47856	0.492503
ENSMUSG00000074824.3	Rslcan18	7.57529	0.103205	0.746235	0.1383	0.890003	0.999776		0.255831	0.230011	0.261983	0.321848	2.11572	0.166396
ENSMUSG00000074825.4	Itpripl1	256.189	0.0291881	0.141145	0.206796	0.836169	0.999776		8.30447	8.66871	9.08617	8.85644	10.078	7.88343
ENSMUSG00000074826.10	Gm10767	48.4947	-0.186904	0.293023	-0.637847	0.523573	0.999776		1.79171	1.8862	1.35203	2.11377	1.85216	2.09515
ENSMUSG00000074829.10	2010315B03Rik	125.877	0.0047595	0.209715	0.0226951	0.981894	0.999776		6.70993	5.66855	4.34707	6.57238	5.39381	5.1061
ENSMUSG00000074852.3	Hpse2	6.92143	-0.758441	0.808402	-0.938198	0.348143	0.999776		0.736247	0.29062	0.446429	0.135907	0.167194	0.386143
ENSMUSG00000074862.11	BC025920	36.947	-0.0703814	0.345969	-0.203433	0.838797	0.999776		3.34776	3.27636	3.27419	3.01668	3.4802	3.46615
ENSMUSG00000074863.5	Platr25	682.5	0.134773	0.119264	1.13004	0.25846	0.999776		21.6124	21.5922	20.2732	21.591	21.1956	24.6202
ENSMUSG00000074865.11	Zfp934	361.883	0.195257	0.149829	1.30319	0.192509	0.999776		18.2787	18.4437	13.8829	19.3357	15.8543	18.8105
ENSMUSG00000074867.4	Zfp808	418.344	0.187645	0.156267	1.2008	0.229829	0.999776		18.3085	20.9805	12.6827	17.6757	20.3453	19.9754
ENSMUSG00000074868.2	Gm6478	12.0999	0.228759	0.58323	0.392229	0.694889	0.999776		1.44813	0.894932	1.6804	1.08879	1.21881	1.51565
ENSMUSG00000074873.3	AI606181	147.032	-0.231851	0.179931	-1.28856	0.197553	0.999776		5.37171	4.41617	5.8694	4.52102	4.32303	4.19135
ENSMUSG00000074876.5	Spata5l1	212.869	-0.17871	0.156338	-1.1431	0.252997	0.999776		13.1224	12.8637	16.0551	11.8598	13.4114	10.815
ENSMUSG00000074881.4	Mageb3	6.95063	0.3568	0.767848	0.464676	0.642164	0.999776		0.27249	0.301979	0.302455	0.487926	0.213961	0.306671
ENSMUSG00000074884.12	Serf2	2512.19	-0.0186568	0.0754565	-0.247253	0.804713	0.999776		161.489	162.982	165.91	157.89	152.867	156.79
ENSMUSG00000074886.11	Grk6	1888.47	-0.0544077	0.0831133	-0.65462	0.512712	0.999776		52.4352	46.4404	58.1593	46.7933	53.1192	50.682
ENSMUSG00000074890.4	Lcmt2	192.628	0.046392	0.159282	0.291257	0.770855	0.999776		7.06068	6.42523	6.56453	6.5819	6.78642	6.97784
ENSMUSG00000074892.9	B3galt5	22.2336	-0.445202	0.543417	-0.819264	0.412636	0.999776		0.207891	0.845327	0.363092	0.470202	0.449486	0.186119
ENSMUSG00000074909.4	Ranbp6	914.766	-0.00863968	0.102553	-0.084246	0.932861	0.999776		20.5961	20.0321	19.3241	18.5374	19.2359	21.2215
ENSMUSG00000074916.5	Chst14	331.095	0.066428	0.136182	0.487789	0.625699	0.999776		16.277	13.3088	16.6476	16.0536	17.4917	14.0684
ENSMUSG00000074918.4	Inafm2	269.223	-0.0962852	0.151678	-0.634802	0.525557	0.999776		9.9113	7.78931	9.08331	7.83827	7.4998	9.46994
ENSMUSG00000074922.1	Fam122a	215.81	-0.186059	0.16287	-1.14238	0.253297	0.999776		21.3332	20.4664	27.1376	22.8249	19.5537	16.9482
ENSMUSG00000074923.10	Pak6	15.6818	0.692182	0.57534	1.20308	0.228945	0.999776		0.354289	0.511452	0.099546	0.620905	0.41541	0.140351
ENSMUSG00000074925.3	Ptar1	226.693	0.0867938	0.156405	0.55493	0.578942	0.999776		14.3473	12.3956	11.3608	12.0655	15.0738	13.6301
ENSMUSG00000074934.3	Grem1	296.77	-0.119054	0.139891	-0.851048	0.394743	0.999776		8.08973	7.20332	7.125	6.59292	6.22889	7.4123
ENSMUSG00000074968.11	Ano3	14.6426	-0.202236	0.571026	-0.354162	0.723217	0.999776		0.298182	0.34041	0.105873	0.102806	0.207473	0.258666
ENSMUSG00000074971.4	Fibin	30.6808	-0.133158	0.389964	-0.341462	0.732756	0.999776		1.8413	1.13879	1.13632	1.68523	1.00651	1.17674
ENSMUSG00000074978.4	Actg-ps1	66.8844	0.242869	0.279598	0.868636	0.385046	0.999776		3.60354	3.46683	4.28397	3.80926	5.68038	3.04383
ENSMUSG00000074987.9	Wt1os	12.5971	-0.662438	0.578713	-1.14467	0.252344	0.999776		0.933819	0.667695	0.758468	1.04723	0.571491	0.730845
ENSMUSG00000074994.5	Qser1	3116.67	0.0614792	0.0714116	0.860914	0.389286	0.999776		37.0996	32.3172	37.4795	39.3485	35.6497	35.7869
ENSMUSG00000075000.11	Nrbf2	463.945	0.0401918	0.116362	0.345403	0.729791	0.999776		21.6725	17.5574	20.99	19.745	18.8734	19.9486
ENSMUSG00000075012.4	Fjx1	303.04	-0.0306794	0.129889	-0.236196	0.81328	0.999776		9.64968	9.35238	9.5936	9.21667	9.355	9.18365
ENSMUSG00000075014.1	Gm10800	12.6016	-0.12327	0.563209	-0.218871	0.82675	0.999776		1.2117	0.529329	0.706594	0.816873	0.687235	0.157242
ENSMUSG00000075020.6	Mir670hg	19.3076	0.0430393	0.470302	0.0915141	0.927084	0.999776		1.22746	2.40777	1.66875	1.42962	1.93135	2.23775
ENSMUSG00000075028.11	Prdm11	345.889	-0.247383	0.126783	-1.95124	0.0510286	0.999776		5.5941	5.45498	6.42859	5.28982	4.79435	4.55668
ENSMUSG00000075031.4	Hist1h2bb	15.9472	-0.156338	0.524542	-0.298047	0.765668	0.999776		3.27895	1.48184	2.62047	2.09447	3.52621	2.32062
ENSMUSG00000075033.4	Nxpe3	162.055	-0.108991	0.179362	-0.607656	0.543416	0.999776		2.9617	2.73822	2.37759	2.84778	2.32753	2.28912
ENSMUSG00000075040.9	Zfp408	571.856	-0.0464238	0.124089	-0.374116	0.708318	0.999776		15.7586	15.6514	21.0593	17.4335	21.2205	12.996
ENSMUSG00000075053.3	Vdac3-ps1	754.893	0.0625631	0.0972571	0.643275	0.520046	0.999776		73.2996	68.3236	69.3696	69.9532	71.6993	74.0605
ENSMUSG00000075054.5	Yae1d1	1333.47	0.0141106	0.0957748	0.147331	0.882871	0.999776		16.4166	18.5666	18.5963	19.7628	17.566	19.4129
ENSMUSG00000075122.5	Cd80	15.1536	0.135839	0.530356	0.256127	0.797853	0.999776		0.472898	0.45218	0.276937	0.461587	0.249622	0.429923
ENSMUSG00000075224.9	Lrrc55	60.4126	0.259205	0.277553	0.933894	0.350359	0.999776		1.56614	1.54773	1.63623	2.14616	1.9905	1.65154
ENSMUSG00000075225.14	Ccdc162	11.4454	0.154976	0.628711	0.246498	0.805297	0.999776		0.73244	0.031296	0.099925	0.373327	0.194134	0.5559
ENSMUSG00000075227.6	Znhit2	256.496	-0.00353657	0.154208	-0.0229338	0.981703	0.999776		19.5679	16.1019	23.3082	19.792	21.3235	16.9732
ENSMUSG00000075229.11	Ccdc58	953.635	-0.0134032	0.123342	-0.108667	0.913466	0.999776		112.726	122.529	131.266	117.65	124.372	141.81
ENSMUSG00000075232.5	Amd1	5807.65	0.0687769	0.0886532	0.775797	0.437869	0.999776		161.789	163.128	156.995	156.235	156.822	185.437
ENSMUSG00000075245.4	Gm6043	22.2627	0.495472	0.538458	0.920169	0.357485	0.999776		0.912436	0.997299	0.788029	0.92085	1.57197	0.769487
ENSMUSG00000075254.12	Heg1	1042	-0.108799	0.0995622	-1.09277	0.274493	0.999776		10.7992	9.13531	10.958	10.7212	11.238	8.88364
ENSMUSG00000075265.4	Tnk2os	16.0229	0.165448	0.530896	0.31164	0.755314	0.999776		1.23927	0.727996	0.828014	1.44498	0.829698	0.655866
ENSMUSG00000075266.5	Cenpw	499.092	-0.0907355	0.12611	-0.719497	0.471835	0.999776		33.5725	37.0102	27.7126	32.8837	31.7044	33.0702
ENSMUSG00000075268.2	Gm10819	352.88	-0.0564686	0.134679	-0.419281	0.675011	0.999776		48.3187	45.2527	56.3587	41.5561	48.5516	48.4468
ENSMUSG00000075270.11	Pde11a	53.5234	0.0044654	0.288677	0.0154685	0.987658	0.999776		1.988	1.47227	1.89802	1.81783	1.49571	1.81675
ENSMUSG00000075271.4	Ttc30a1	463.303	0.0640404	0.120626	0.530902	0.595487	0.999776		10.7227	11.5984	11.2704	12.2556	10.5456	12.6662
ENSMUSG00000075272.4	Ttc30a2	102.312	0.0796469	0.22506	0.353892	0.72342	0.999776		2.44542	0.870853	2.44135	3.16374	2.80114	2.9763
ENSMUSG00000075273.4	Ttc30b	76.6748	0.0837666	0.247746	0.338115	0.735277	0.999776		2.77542	2.30192	2.48128	2.78564	2.27702	3.30745
ENSMUSG00000075276.5	Gm13653	226.229	0.091093	0.161388	0.564435	0.572458	0.999776		8.94846	8.85554	9.01947	7.79338	9.80926	10.5573
ENSMUSG00000075277.5	Haglr	249.279	0.194607	0.158493	1.22786	0.2195	0.999776		12.7893	10.8617	11.4208	15.3969	14.7196	11.2042
ENSMUSG00000075279.5	Mrpl23-ps1	123.9	0.158368	0.211501	0.748781	0.453989	0.999776		14.0005	14.9271	12.3232	11.773	14.1956	17.3435
ENSMUSG00000075284.10	Wipf1	556.577	0.000510187	0.113521	0.00449422	0.996414	0.999776		12.9768	11.1601	14.5715	13.298	11.9528	10.9443
ENSMUSG00000075289.4	Carns1	35.6253	-0.0499986	0.361602	-0.13827	0.890027	0.999776		0.796078	0.923966	0.840093	0.825501	0.540507	1.00661
ENSMUSG00000075296.4	Aldh3b2	15.2481	0.457907	0.527299	0.8684	0.385175	0.999776		0.67549	0.73851	0.522339	1.1859	0.685454	0.622535
ENSMUSG00000075297.10	H60b	14.7106	0.219113	0.551686	0.397171	0.691241	0.999776		0.966329	1.82184	0.854677	1.14541	2.43741	0.886229
ENSMUSG00000075302.10	Erich2	10.2297	0.587487	0.660005	0.890126	0.373398	0.999776		0.513537	1.08994	0.80268	1.39855	0.788117	1.30403
ENSMUSG00000075304.2	Sp5	106.194	-0.13715	0.256697	-0.534286	0.593144	0.999776		4.4237	3.69245	7.59579	5.51827	4.99311	3.446
ENSMUSG00000075307.3	Klhl41	45.5319	-0.556303	0.3279	-1.69656	0.0897795	0.999776		1.71667	2.33976	2.49858	1.42174	1.31602	1.70118
ENSMUSG00000075312.4	Gm13597	178.907	0.0428091	0.162797	0.26296	0.792582	0.999776		36.9599	30.3351	35.6001	36.01	34.8482	31.5943
ENSMUSG00000075318.12	Scn2a	23.7948	0.286291	0.421731	0.678847	0.497235	0.999776		0.81714	0.757766	1.58223	0.896522	0.950807	1.07344
ENSMUSG00000075324.13	Fign	577.96	0.0987531	0.108156	0.913063	0.361209	0.999776		7.08165	6.92802	7.01016	6.71952	7.04015	9.58187
ENSMUSG00000075327.10	Zbtb2	581.826	-0.08001	0.106374	-0.752156	0.451957	0.999776		17.7995	5.40846	18.9399	17.0494	17.5445	16.4751
ENSMUSG00000075334.2	Rprm	143.547	-0.190362	0.183094	-1.03969	0.298482	0.999776		11.0958	9.93382	9.48968	8.29227	9.29094	9.31491
ENSMUSG00000075359.2	Gm20775	379.041	0.11387	0.123521	0.921867	0.356598	0.999776		9.99808	10.5534	10.2082	11.4346	10.4149	11.588
ENSMUSG00000075376.10	Rc3h2	1160.33	0.0730144	0.0979618	0.745336	0.456069	0.999776		15.6132	15.2021	13.8955	14.7484	15.8375	15.2631
ENSMUSG00000075389.3	2810410L24Rik	150.913	-0.230879	0.197837	-1.16701	0.243205	0.999776		16.7228	9.75582	11.9606	9.56932	11.1208	14.116
ENSMUSG00000075391.6	Gm13443	20.9773	-0.0489699	0.440328	-0.111212	0.911448	0.999776		2.08888	1.55234	1.73521	1.73247	1.93294	1.3006
ENSMUSG00000075394.4	Hoxc4	799.416	0.0378039	0.102443	0.369022	0.712111	0.999776		35.2529	26.4181	39.3737	38.8517	34.6097	32.3872
ENSMUSG00000075415.13	Fnbp1	838.779	-0.0547679	0.112473	-0.486944	0.626298	0.999776		18.6936	14.9186	21.1604	15.4849	16.6844	12.8765
ENSMUSG00000075419.4	Dolk	245.544	-0.109607	0.142436	-0.769516	0.441587	0.999776		11.4074	11.1826	12.8246	10.9087	11.0047	10.929
ENSMUSG00000075420.6	Smim6	8.61649	-0.040377	0.688075	-0.0586811	0.953206	0.999776		0.843682	0.624566	0.843762	0.433053	1.05164	0.683507
ENSMUSG00000075463.3	4930594M22Rik	15.1615	0.0394721	0.518079	0.0761892	0.939269	0.999776		0.450536	0.345358	0.917618	0.591185	0.310006	0.58985
ENSMUSG00000075467.4	Dnlz	719.273	-0.0826587	0.0952911	-0.867434	0.385704	0.999776		25.6658	24.6564	25.1119	24.6035	23.5424	24.1456
ENSMUSG00000075470.2	Alg10b	3268.52	0.0320432	0.0844341	0.379505	0.704313	0.999776		52.1257	49.2335	43.6285	51.1499	47.6379	48.5068
ENSMUSG00000075486.10	Commd6	473.709	0.0540155	0.119007	0.453883	0.649913	0.999776		27.45	32.6455	36.4839	30.3899	36.8637	32.6854
ENSMUSG00000075502.2	Kbtbd6	114.95	0.0391969	0.203092	0.193001	0.846958	0.999776		3.52944	3.08162	3.28571	3.89155	3.15114	3.10557
ENSMUSG00000075511.9	1700001L05Rik	63.8748	-0.292442	0.26879	-1.08799	0.276598	0.999776		1.63444	1.42556	0.872611	1.76851	0.850703	0.913881
ENSMUSG00000075514.4	Gm13375	49.2474	-0.0766212	0.299034	-0.256229	0.797774	0.999776		4.84868	4.19107	3.52477	3.69937	4.89267	4.73516
ENSMUSG00000075528.13	Aarsd1	56.4237	0.137463	0.284847	0.482585	0.62939	0.999776		74.2148	68.736	75.6363	70.589	67.0647	72.8895
ENSMUSG00000075543.4	Urad	11.5483	0.656971	0.681138	0.96452	0.334786	0.999776		1.39158	0.236112	0.602974	1.53188	0.47	1.59309
ENSMUSG00000075553.2	Gm5464	8.23438	-0.486316	0.719418	-0.675985	0.49905	0.999776		0.230268	0.268642	0.494317	0.312741	0.174426	0.218005
ENSMUSG00000075569.10	Rsph10b	16.8045	-0.411601	0.499243	-0.82445	0.409684	0.999776		0.747659	1.16763	0.84347	0.661564	0.962106	0.857563
ENSMUSG00000075576.12	Gm12359	54.3387	-0.0541688	0.289859	-0.18688	0.851755	0.999776		2.31648	2.59604	4.07841	4.47301	4.37188	3.10804
ENSMUSG00000075581.5	Gm16409	1410.97	0.110987	0.0992494	1.11826	0.263456	0.999776		36.8771	39.7544	34.4686	37.4822	40.2169	41.2662
ENSMUSG00000075585.3	6330403L08Rik	99.089	0.0698712	0.222349	0.314242	0.753338	0.999776		2.15952	1.85924	2.33214	2.15566	1.93253	2.40701
ENSMUSG00000075587.5	Gm11531	9.80318	-0.129532	0.72872	-0.177753	0.858917	0.999776		0.101305	0.220987	0.130543	0.091305	0.275188	0.060477
ENSMUSG00000075588.6	Hoxb2	278.319	-0.0656289	0.13833	-0.474439	0.635187	0.999776		35.5944	31.1411	34.6251	32.4551	35.0702	31.6877
ENSMUSG00000075589.3	Gm11536	83.175	0.0540297	0.277396	0.194774	0.845569	0.999776		6.48604	2.92135	7.26418	4.20022	6.38573	5.48948
ENSMUSG00000075590.4	Nrbp2	146.347	0.00206873	0.191423	0.0108071	0.991377	0.999776		6.13495	7.82925	5.99544	5.42727	8.50575	4.55624
ENSMUSG00000075591.2	Gm10874	185.144	-0.129325	0.163211	-0.792376	0.428142	0.999776		7.66367	8.58514	8.74833	6.87951	8.46968	6.20249
ENSMUSG00000075592.10	Nynrin	1212.05	-0.030861	0.0904925	-0.341034	0.733078	0.999776		48.7521	39.4066	47.1602	47.1223	41.9293	41.4575
ENSMUSG00000075595.9	Zfp652	1399.21	-0.00866588	0.0822856	-0.105315	0.916126	0.999776		11.8289	12.5828	15.5289	14.1419	12.6696	12.3253
ENSMUSG00000075600.3	Zc3h3	293.909	-0.056292	0.135496	-0.415452	0.677811	0.999776		7.93912	6.034	7.682	7.33101	6.85353	6.97186
ENSMUSG00000075602.10	Ly6a	39.5296	0.0223892	1.42752	0.015684	0.987487	0.999776		14.7731	1.24774	1.11584	12.913	1.86526	0.934218
ENSMUSG00000075609.3	Gm7935	420.155	-0.0562759	0.126309	-0.445541	0.655929	0.999776		15.0567	14.7953	17.5247	13.6592	15.7608	13.6062
ENSMUSG00000075700.9	Selenot	2488.08	0.105092	0.0865158	1.21472	0.224475	0.999776		79.8665	86.7571	76.9861	90.8718	85.3327	83.1776
ENSMUSG00000075701.9	Selenos	626.784	0.0762752	0.113328	0.673048	0.500917	0.999776		55.601	62.6299	66.0331	65.3526	58.9852	69.2104
ENSMUSG00000075702.9	Selenom	121.399	0.253469	0.200569	1.26375	0.20632	0.999776		17.1836	15.818	15.1837	17.8451	22.1676	17.0051
ENSMUSG00000075703.15	Selenoi	1782.2	0.082793	0.0804479	1.02915	0.303409	0.999776		26.8455	16.62	24.4304	27.3757	28.5246	21.8451
ENSMUSG00000075704.16	Txnrd2	192.717	-0.178458	0.165708	-1.07694	0.281507	0.999776		19.064	18.4507	17.8965	17.1876	17.1551	16.7508
ENSMUSG00000075705.12	Msrb1	218.181	-0.0952546	0.150684	-0.632147	0.527291	0.999776		22.8323	29.4837	29.3288	25.4132	20.681	27.1676
ENSMUSG00000075706.10	Gpx4	2425.96	-0.0505366	0.0808329	-0.625199	0.531841	0.999776		238.612	246.968	236.788	226.186	229.204	240.3
ENSMUSG00000075707.5	Dio3	51.0686	0.267429	0.314474	0.850401	0.395102	0.999776		3.09282	2.6705	3.2073	4.93982	2.50705	2.74003
ENSMUSG00000076031.1	Gm22751	23.5507	-0.109579	0.44733	-0.244963	0.806485	0.999776		0.15008	0.095906	0.094341	0.061143	0.137677	0.093236
ENSMUSG00000076038.1	Gm22774	23.3368	-0.0872362	0.450372	-0.193698	0.846412	0.999776		0.20688	0.103695	0.099637	0.158352	0.110903	0.229491
ENSMUSG00000076137.1	Gm26384	15.3789	-0.180702	0.596562	-0.302905	0.761962	0.999776		3.38461	4.79501	1.31397	2.1961	3.93382	2.06
ENSMUSG00000076258.1	Gm23935	5186.04	0.107958	0.116534	0.926405	0.354236	0.999776		2032.93	1574.9	2404.33	2014.97	1887.4	2460.61
ENSMUSG00000076271.1	Mir697	9.64085	0.857638	0.69736	1.22983	0.218759	0.999776		1.81194	0.985018	3.16399	3.25126	4.91336	3.52757
ENSMUSG00000076281.1	Gm24270	955.574	0.1976	0.115489	1.71098	0.087084	0.999776		143.585	105.22	156.748	141.275	143.465	156.014
ENSMUSG00000076431.4	Sox4	1276.3	-0.066946	0.0900384	-0.743527	0.457163	0.999776		54.8787	47.1422	49.0298	49.2284	48.417	49.683
ENSMUSG00000076432.13	Ywhaq	10046.1	0.125194	0.0841158	1.48836	0.136657	0.999776		429.464	224.007	215.635	225.637	437.885	495.568
ENSMUSG00000076433.4	Cep295nl	8.08857	0.27077	0.721389	0.375346	0.707404	0.999776		0.45597	0.278986	0.269293	0.448588	0.646182	0.394433
ENSMUSG00000076435.3	Acsf2	236.405	-0.218834	0.145113	-1.50802	0.131549	0.999776		9.55868	9.94533	10.023	9.09169	9.18979	9.0337
ENSMUSG00000076437.10	Selenoh	2904.53	0.0331266	0.0861955	0.384319	0.700742	0.999776		267.616	284.757	259.408	272.749	264.027	298.989
ENSMUSG00000076439.12	Mog	9.85368	-0.109573	0.670101	-0.163517	0.870111	0.999776		0.151435	0.474522	0.319706	0.316599	0.206243	0.218232
ENSMUSG00000076441.9	Ass1	73.2293	0.105935	0.971874	0.109001	0.913202	0.999776		3.67223	19.1577	4.15567	16.9187	8.68384	4.45338
ENSMUSG00000076448.1	Mir763	8.11793	0.786875	0.76081	1.03426	0.301015	0.999776		2.04736	1.00866	0.552684	1.73192	1.61878	2.98666
ENSMUSG00000077167.1	Gm24119	27.3177	-0.109717	0.401307	-0.2734	0.784546	0.999776		8.5287	8.49199	13.1882	9.3824	7.90499	8.33363
ENSMUSG00000077192.3	Snora17	33.7593	-0.286976	0.399579	-0.718196	0.472636	0.999776		11.9276	10.0257	7.98707	3.70721	10.2919	11.3804
ENSMUSG00000077222.1	Gm22270	30.2089	-0.00448429	0.374424	-0.0119765	0.990444	0.999776		9.33935	15.5762	14.3144	15.8795	15.0548	10.5978
ENSMUSG00000077285.1	Gm26394	25.8172	0.408845	0.409839	0.997575	0.318485	0.999776		5.69584	7.3676	12.9622	11.4157	9.97152	9.64465
ENSMUSG00000077345.1	Snord70	6.9023	-0.0309918	0.773356	-0.0400744	0.968034	0.999776		2.87429	0.938288	1.28281	3.17403	2.30003	1.79184
ENSMUSG00000077380.1	Gm22661	7.85836	0.629496	0.769909	0.817624	0.413572	0.999776		2.26847	1.5171	2.35281	4.19963	2.65525	2.60496
ENSMUSG00000077394.1	Gm24339	13.1332	0.542292	0.610987	0.887567	0.374774	0.999776		4.19147	5.40221	10.2853	9.72364	11.697	5.04946
ENSMUSG00000077426.1	Gm26387	25.6957	-0.351132	0.412928	-0.850346	0.395133	0.999776		8.93513	10.7842	11.7883	10.4755	7.57964	5.73542
ENSMUSG00000077450.13	Rab11b	2226.36	-0.0624758	0.0822572	-0.759518	0.447543	0.999776		21.4961	21.2236	47.5224	30.8258	41.567	25.4319
ENSMUSG00000077457.1	Snord65	19.4307	0.0221732	0.469982	0.0471788	0.962371	0.999776		25.7855	28.8412	26.7766	24.3687	25.1869	27.7222
ENSMUSG00000077493.1	Snord91a	23.3618	0.0977146	0.417979	0.233779	0.815157	0.999776		9.48804	9.32667	7.78554	12.6961	10.9738	8.82634
ENSMUSG00000077575.1	Gm24888	14.2011	-0.163415	0.546953	-0.298774	0.765113	0.999776		9.03391	5.64111	10.364	9.66831	7.72199	7.60182
ENSMUSG00000077637.1	Gm22771	10.6052	0.115756	0.661628	0.174956	0.861114	0.999776		7.71	2.20063	7.82094	9.46749	4.49885	6.9179
ENSMUSG00000077704.1	Snord89	24.8678	0.432602	0.435789	0.992686	0.320863	0.999776		8.42351	6.53999	12.6948	9.4581	12.5325	9.17442
ENSMUSG00000077711.1	AF357399	45.6183	0.101477	0.313705	0.323478	0.746333	0.999776		10.0885	13.9199	17.9445	13.3938	14.3639	12.7219
ENSMUSG00000077714.1	Snord17	35.2946	0.23912	0.348489	0.686162	0.492611	0.999776		8.88397	6.34443	6.85504	7.79649	10.105	8.82686
ENSMUSG00000077734.1	Snord83b	38.9569	-0.214145	0.395714	-0.541162	0.588396	0.999776		22.6205	37.7269	40.8881	39.1101	34.4555	14.2472
ENSMUSG00000077737.1	Snord72	22.2181	0.470323	0.433329	1.08537	0.277757	0.999776		7.18707	10.6687	9.20435	14.6128	9.02031	10.0142
ENSMUSG00000078125.2	Gm10916	348.598	-0.0226359	0.144494	-0.156656	0.875516	0.999776		13.1479	15.393	14.8043	13.4742	16.1522	13.8267
ENSMUSG00000078126.4	Rpl23a-ps3	5452.83	0.0737965	0.0922644	0.799836	0.423806	0.999776		689.639	783.825	696.969	741.812	738.304	792.23
ENSMUSG00000078134.1	Gm12355	886.208	0.159533	0.295858	0.539222	0.589734	0.999776		31.4916	37.4678	23.4888	33.8731	34.2279	31.4865
ENSMUSG00000078139.3	AK157302	291.06	0.12468	0.143358	0.869708	0.38446	0.999776		6.82748	7.30531	7.33519	7.0731	8.65204	7.39245
ENSMUSG00000078141.3	Gm2399	15.5997	-0.53429	0.520098	-1.02729	0.304285	0.999776		4.75282	2.83605	3.50466	2.8051	2.69031	2.61061
ENSMUSG00000078144.4	Capns2	8.10232	1.02849	0.772946	1.33061	0.183318	0.999776		0.484166	0.576177	0.216181	0.58496	1.11982	0.382592
ENSMUSG00000078151.3	Gm12226	245.865	-0.0413839	0.147354	-0.280846	0.778829	0.999776		12.8412	14.4962	13.8242	13.7198	12.3556	13.6018
ENSMUSG00000078153.3	Psme2b	138.055	0.189944	0.186983	1.01584	0.309707	0.999776		17.9019	13.7404	14.7984	17.268	19.0204	16.3186
ENSMUSG00000078154.3	Gm12184	3329.52	-0.0748711	0.0820271	-0.91276	0.361369	0.999776		155.056	153.499	170.927	141.761	148.483	160.717
ENSMUSG00000078160.2	Gm16503	44.6638	-0.269	0.325332	-0.826849	0.408323	0.999776		1.58997	1.39561	1.3687	1.4265	0.742865	1.34841
ENSMUSG00000078161.8	Erich3	6.95541	-0.458507	0.773019	-0.593138	0.553089	0.999776		0.050415	0.194284	0.063586	0.153637	0.057954	0.066536
ENSMUSG00000078162.6	Gm2574	12404.3	-0.0756364	0.0730126	-1.03594	0.300231	0.999776		270.469	291.843	294.707	270.768	275.697	259.973
ENSMUSG00000078180.4	Gm20900	204.148	0.213563	0.212472	1.00513	0.314832	0.999776		8.76316	10.6391	10.0856	11.2407	14.0932	10.48
ENSMUSG00000078183.3	Gm15610	6.75252	0.444069	0.781253	0.568406	0.569759	0.999776		1.72753	1.59715	1.12355	2.51428	1.29695	2.24149
ENSMUSG00000078185.3	Chml	701.75	0.163979	0.0969114	1.69205	0.0906366	0.999776		7.17292	7.52142	6.88579	7.7821	7.40911	7.36369
ENSMUSG00000078193.2	Gm2000	1272.84	0.0282165	0.107403	0.262716	0.792769	0.999776		193.02	212.686	201.006	180.61	206.004	213.957
ENSMUSG00000078201.5	Tmem203	39.6954	-0.320652	0.328865	-0.975029	0.329546	0.999776		11.2584	8.76431	9.19609	6.90669	6.70211	7.49993
ENSMUSG00000078202.3	Nrarp	153.112	-0.261347	0.176361	-1.48188	0.138371	0.999776		33.3642	26.9661	32.4624	28.966	26.6807	25.7843
ENSMUSG00000078234.6	Klhdc7a	70.0495	0.271231	0.269569	1.00617	0.314336	0.999776		0	0	0	1.02642	0	0
ENSMUSG00000078238.4	Gm12854	53.1707	-0.057773	0.304559	-0.189694	0.849549	0.999776		13.2095	17.1548	9.61092	12.9995	12.9292	10.1011
ENSMUSG00000078240.2	Gm3550	158.689	0.128276	0.210496	0.609401	0.542259	0.999776		2.71648	3.23177	3.57209	2.84019	3.83723	3.64782
ENSMUSG00000078247.4	Airn	490.879	0.195476	0.115945	1.68593	0.0918088	0.999776		38.0335	34.4158	33.3678	38.5062	39.5207	37.7794
ENSMUSG00000078249.5	Hmga1b	8012.03	-0.00467311	0.072123	-0.0647937	0.948338	0.999776		281.139	239.168	285.408	278.691	273.905	251.21
ENSMUSG00000078300.3	Gm2606	46071	0.0835192	0.0686598	1.21642	0.223825	0.999776		1002.06	1022.31	1078.9	1089.37	1055.6	1112.11
ENSMUSG00000078302.5	Foxd1	368.58	-0.0788324	0.1476	-0.534095	0.593276	0.999776		7.30698	5.5693	9.15917	7.34055	6.4065	6.65267
ENSMUSG00000078317.6	F8a	65.5448	-0.00906595	0.25656	-0.0353366	0.971811	0.999776		2.33906	2.69559	2.51156	2.59872	2.49133	2.46783
ENSMUSG00000078348.4	Sf3b5	1549.18	-0.0396681	0.0824599	-0.481059	0.630475	0.999776		39.1444	40.2077	40.1776	38.6478	39.9041	37.1813
ENSMUSG00000078349.2	AW011738	31.0028	-0.0106536	0.374078	-0.0284797	0.97728	0.999776		1.75808	1.3489	1.58479	1.53459	1.91849	1.26838
ENSMUSG00000078350.11	Smim1	295.929	0.110328	0.143937	0.766504	0.443376	0.999776		15.812	16.0402	14.037	13.6951	15.3013	10.9751
ENSMUSG00000078365.5	Mos	7.1541	0.130598	0.770235	0.169556	0.865359	0.999776		0.32042	0.457072	0.604808	0.716006	0.228047	0.439605
ENSMUSG00000078377.5	Gm4294	2447.37	0.140962	0.111064	1.2692	0.204371	0.999776		102.035	97.6412	90.1534	92.4919	105.209	134.288
ENSMUSG00000078427.3	Sarnp	454.015	-0.0271863	0.409532	-0.066384	0.947072	0.999776		66.1127	118.66	57.0775	83.8572	92.6532	110.912
ENSMUSG00000078429.9	Ctdsp2	3825.1	0.0486385	0.0781632	0.622269	0.533765	0.999776		78.1407	64.6905	25.2459	81.8961	72.5399	72.2604
ENSMUSG00000078435.5	AU041133	78.8876	0.0346423	0.239429	0.144687	0.884958	0.999776		3.33534	3.55335	2.9175	3.32425	3.58801	3.68265
ENSMUSG00000078439.9	Smim24	20.122	0.11688	0.479083	0.243966	0.807257	0.999776		1.55637	2.56401	1.65534	1.5295	2.59106	2.33752
ENSMUSG00000078440.10	Dohh	160.609	0.035411	0.177079	0.199973	0.841502	0.999776		52.512	51.1428	50.1275	45.2641	55.0969	50.6996
ENSMUSG00000078451.5	Ppil6	11.1082	0.346558	0.603341	0.574398	0.565699	0.999776		2.17919	0.922021	0.973047	1.07513	1.32002	0.561735
ENSMUSG00000078452.10	Raet1d	135.25	0.0767681	0.193787	0.396147	0.691996	0.999776		10.3556	11.2999	11.0385	12.2455	9.99937	11.6904
ENSMUSG00000078453.3	Abracl	1008.7	0.180993	0.108434	1.66916	0.0950862	0.999776		146.388	154.845	148.99	150.865	140.747	197.869
ENSMUSG00000078480.3	Mrpl48-ps	32.7689	0.247101	0.363743	0.67933	0.496929	0.999776		3.21369	3.73861	5.26543	5.17255	3.98505	4.58909
ENSMUSG00000078485.3	Plekhn1	937.566	-0.0216943	0.100676	-0.215486	0.829388	0.999776		28.4195	24.0078	29.2613	29.6495	28.2998	22.5583
ENSMUSG00000078486.3	Perm1	54.4477	0.128531	0.284331	0.452045	0.651236	0.999776		1.19114	1.07074	1.1645	1.04506	1.31802	1.07777
ENSMUSG00000078490.9	Cfap74	140.043	-0.104293	0.180523	-0.577728	0.563448	0.999776		5.88937	5.22518	6.21685	6.27366	5.88025	6.20868
ENSMUSG00000078495.10	Zfp984	430.878	0.206197	0.150214	1.37269	0.169848	0.999776		13.9976	16.1105	11.2413	14.6474	15.1534	15.702
ENSMUSG00000078496.9	Zfp982	173.955	0.0200534	0.2116	0.0947703	0.924497	0.999776		8.43793	9.66283	5.89584	8.20621	8.43813	8.64278
ENSMUSG00000078497.9	Zfp978	6.95121	-0.291548	0.813781	-0.358263	0.720146	0.999776		0.586241	0.453403	0.203961	0.350869	0.767018	0.715412
ENSMUSG00000078498.5	Zfp988	13.0071	-0.0585626	0.565025	-0.103646	0.91745	0.999776		0.306511	0.3355	0.229514	0.471167	0.229882	0.332157
ENSMUSG00000078502.10	Gm13212	402.928	0.166547	0.169481	0.982684	0.325763	0.999776		4.40622	5.84273	4.18637	5.62154	4.93654	5.49575
ENSMUSG00000078503.9	Zfp990	12.5308	0.174289	0.576093	0.302537	0.762243	0.999776		0.215969	0.230741	0.159878	0.192177	0.092772	0.223975
ENSMUSG00000078515.4	Ddi2	2252.2	-0.0567165	0.0870395	-0.651617	0.514648	0.999776		28.4353	23.0808	26.7434	27.641	23.6718	23.1398
ENSMUSG00000078517.12	Emc1	720.231	-0.0605311	0.0981045	-0.617006	0.537231	0.999776		22.2073	18.8497	22.0948	19.8729	20.1415	17.9842
ENSMUSG00000078521.2	Aunip	494.097	0.127092	0.110009	1.15529	0.247971	0.999776		39.9657	41.8467	42.3335	47.2376	43.2314	43.1419
ENSMUSG00000078532.9	Nkain1	824.502	-0.142497	0.0976929	-1.45862	0.144669	0.999776		76.4441	67.4651	84.3311	67.3529	72.3802	64.5673
ENSMUSG00000078546.8	Zfp995	134.476	-0.0116458	0.196134	-0.0593769	0.952652	0.999776		7.88541	7.06183	6.3689	6.22445	6.84319	7.45612
ENSMUSG00000078552.10	Dcdc2b	24.367	0.0254184	0.429074	0.0592402	0.952761	0.999776		2.84729	0.942299	0.678493	1.95778	2.8151	1.34269
ENSMUSG00000078566.8	Bnip3	1119.22	0.0308484	0.255516	0.12073	0.903905	0.999776		109.697	116.902	121.942	108.89	92.2038	152.772
ENSMUSG00000078570.10	1110065P20Rik	103.925	0.134305	0.207863	0.646124	0.518199	0.999776		13.3126	11.8789	12.0952	12.0908	14.4804	12.6694
ENSMUSG00000078572.3	Ndufaf8	178.43	0.027085	0.17982	0.150622	0.880274	0.999776		26.7605	27.1559	21.4181	30.5237	20.941	24.2013
ENSMUSG00000078578.9	Ube2d3	6142.71	0.0819721	0.089158	0.919403	0.357885	0.999776		223.11	226.997	268.2	262.932	230.481	212.01
ENSMUSG00000078580.3	E430018J23Rik	97.6508	-0.092092	0.211609	-0.435199	0.663418	0.999776		3.95877	3.38099	3.34546	3.74039	4.63466	2.63614
ENSMUSG00000078584.9	AU022252	1105.28	0.0904768	0.0914232	0.989649	0.322346	0.999776		16.2911	14.7036	18.5152	18.0199	16.9682	16.8144
ENSMUSG00000078592.2	Gm4609	75.0124	0.0892084	0.242028	0.368588	0.712435	0.999776		1.41994	1.15034	1.3565	1.39254	1.35364	1.60659
ENSMUSG00000078606.8	Gm4070	14.1015	-0.0847982	0.59166	-0.143323	0.886035	0.999776		0	0.056417	0	0	0	0.079555
ENSMUSG00000078607.5	1810010H24Rik	9.78051	-0.669713	0.673634	-0.994178	0.320136	0.999776		0.388063	0.586526	1.00322	0.703775	0.420987	0.268234
ENSMUSG00000078619.10	Smarcd2	1309.43	-0.0258231	0.084428	-0.30586	0.759711	0.999776		45.0138	36.9173	45.5537	46.554	44.3923	36.4053
ENSMUSG00000078621.2	Hbb-bh2	15.4213	-0.077418	0.511021	-0.151497	0.879584	0.999776		1.57875	1.63876	1.35907	1.30443	1.6987	1.18777
ENSMUSG00000078622.8	Ccdc47	1767.13	0.0594193	0.0909689	0.653183	0.513639	0.999776		50.7056	56.759	49.4966	55.9074	49.341	52.2721
ENSMUSG00000078627.9	March10	9.2153	0.806213	0.670441	1.20251	0.229165	0.999776		0.736173	0.637881	0.185665	1.25919	0.393662	0.889882
ENSMUSG00000078630.8	Tomt	16.6244	0.0924116	0.517833	0.178458	0.858363	0.999776		1.64008	1.3993	1.6561	1.87513	1.75531	1.3661
ENSMUSG00000078636.4	Gm7336	58253.6	0.0680708	0.0682406	0.997513	0.318516	0.999776		1187.3	1209.45	1307.15	1281.68	1267.53	1318.16
ENSMUSG00000078640.9	Gm11627	35.8982	0.220563	0.339978	0.648756	0.516496	0.999776		4.28773	4.53976	4.11826	3.84418	4.21655	4.47908
ENSMUSG00000078651.8	Aoc2	204.765	-0.110742	0.154713	-0.715787	0.474123	0.999776		7.34419	6.27885	7.29169	7.3171	5.62253	5.81583
ENSMUSG00000078652.9	Psme3	4449.32	-0.0339075	0.0827891	-0.409564	0.682125	0.999776		180.475	157.256	201.227	183.056	178.663	165.775
ENSMUSG00000078653.4	Cntd1	15.969	-0.0668212	0.516024	-0.129493	0.896968	0.999776		1.25557	0.95576	1.44148	0.941548	0.594687	0.86718
ENSMUSG00000078656.11	Vps25	13.1861	0.464985	0.56231	0.82692	0.408283	0.999776		43.3401	57.3186	53.4738	53.9446	56.8623	40.1749
ENSMUSG00000078664.2	Sprr2a1	13.2599	0.531498	0.579237	0.917582	0.358838	0.999776		0.14294	0.353024	0.11728	0.336433	0.241005	0.267217
ENSMUSG00000078670.3	Fam174b	274.16	0.0422269	0.142233	0.296886	0.766554	0.999776		12.5954	9.92498	11.7833	12.8709	10.9906	10.6839
ENSMUSG00000078671.11	Chd2	2062.42	-0.0412481	0.0741676	-0.556147	0.578111	0.999776		40.9323	33.432	37.4546	32.5203	37.4765	34.1979
ENSMUSG00000078676.9	Casc3	1745.95	-0.000458041	0.0897684	-0.00510248	0.995929	0.999776		52.6609	46.8553	59.0647	55.4628	54.2142	49.5912
ENSMUSG00000078681.10	Tm2d3	357.321	0.0607531	0.127858	0.47516	0.634673	0.999776		35.2651	35.8161	33.7216	31.4542	36.8299	36.6533
ENSMUSG00000078684.8	5830417I10Rik	2136.14	0.0303487	0.0767313	0.39552	0.692459	0.999776		37.7809	32.8801	37.0925	35.7177	32.7907	33.3314
ENSMUSG00000078695.8	Cisd3	164.38	0.285345	0.173905	1.64081	0.100836	0.999776		20.0006	19.3857	18.7287	22.0947	24.4357	26.0904
ENSMUSG00000078700.10	D030028A08Rik	154.86	-0.116612	0.208056	-0.560485	0.575149	0.999776		8.25434	4.91143	5.95256	5.37736	7.1643	4.51722
ENSMUSG00000078706.4	Gm53	343.153	-0.19698	0.134897	-1.46022	0.144229	0.999776		20.8795	17.3035	20.0298	18.6558	14.9414	18.6729
ENSMUSG00000078713.8	Tomm5	1135.48	-0.023156	0.0914984	-0.253075	0.80021	0.999776		169.83	53.7724	54.861	171.739	174.244	169.577
ENSMUSG00000078716.10	Tmem8b	118.7	-0.262914	0.204008	-1.28874	0.197488	0.999776		2.58874	2.53135	2.81209	2.62586	1.85482	2.00921
ENSMUSG00000078735.3	Il11ra2	39.3994	-0.229702	0.367491	-0.625056	0.531934	0.999776		0	0	0	0	0	0.854873
ENSMUSG00000078746.2	Fam205a4	9.90003	-0.815135	0.679458	-1.19968	0.230262	0.999776		0	0	0	0	0	0
ENSMUSG00000078762.10	Haus5	116.033	0.0736501	0.202354	0.363966	0.715883	0.999776		42.6226	35.4753	36.0987	40.1101	38.5764	32.9292
ENSMUSG00000078765.11	U2af1l4	6.80882	-0.125147	0.791557	-0.158103	0.874376	0.999776		16.1252	19.5717	16.8015	15.6971	18.5458	17.9652
ENSMUSG00000078768.2	Zfp566	223.99	-0.0123757	0.163914	-0.0755013	0.939816	0.999776		16.2342	15.2645	20.1127	17.6527	16.4425	16.3785
ENSMUSG00000078773.11	Rad54b	463.018	0.0411831	0.119408	0.344895	0.730174	0.999776		27.6461	30.3685	27.8375	32.3957	26.7508	29.285
ENSMUSG00000078779.4	Zfp59	354.419	0.174075	0.134458	1.29465	0.195441	0.999776		8.81136	8.96536	8.39993	9.85194	8.58759	11.2739
ENSMUSG00000078784.8	1810022K09Rik	833.252	-0.00778069	0.112292	-0.0692897	0.944759	0.999776		241.805	258.861	216.76	212.065	221.506	269.443
ENSMUSG00000078786.9	BC024978	192.018	0.0433823	0.163649	0.265094	0.790937	0.999776		4.57672	6.03794	7.06022	5.7882	6.77276	5.33985
ENSMUSG00000078787.9	Cyp2t4	11.4376	0.694391	0.614923	1.12923	0.2588	0.999776		0.314618	0.24269	0.26839	0.471118	0.541038	0.322735
ENSMUSG00000078789.9	Dph1	306.441	0.0453368	0.132184	0.342983	0.731611	0.999776		19.1905	17.2432	20.8057	18.0018	17.625	16.7764
ENSMUSG00000078794.4	Dact3	668.938	-0.169004	0.0985863	-1.71427	0.0864787	0.999776		23.0646	21.709	24.9018	21.3543	20.6706	19.217
ENSMUSG00000078812.10	Eif5a	22065.6	-0.00408112	0.0680445	-0.0599773	0.952174	0.999776		1499.38	1471.93	1544.79	1435.1	1461.58	1282.22
ENSMUSG00000078813.3	Leng1	185.033	-0.0424136	0.165329	-0.256541	0.797533	0.999776		9.98991	10.2463	10.8858	11.4116	10.0396	8.52508
ENSMUSG00000078815.8	Cacng6	20.641	-0.0496364	0.447697	-0.11087	0.911719	0.999776		1.11097	1.31042	1.27632	0.887953	1.09014	0.931621
ENSMUSG00000078816.9	Prkcg	8.00967	-0.280383	0.716547	-0.391297	0.695577	0.999776		0.289205	0.238827	0.245299	0.06355	0.586446	0.401194
ENSMUSG00000078851.4	Hist3h2a	22.6425	-0.375933	0.452908	-0.830043	0.406515	0.999776		4.05741	4.69375	5.13343	4.06306	4.07005	4.76902
ENSMUSG00000078853.8	Igtp	32.0404	0.0595146	0.374522	0.158908	0.873741	0.999776		1.43915	1.57896	2.2449	2.05296	1.3967	1.46614
ENSMUSG00000078861.8	Zfp931	132.359	0.0647517	0.256258	0.252682	0.800514	0.999776		5.01237	12.442	8.10819	6.23095	8.2558	13.2584
ENSMUSG00000078862.10	Gm14326	384.498	0.0690121	0.131234	0.525871	0.598978	0.999776		14.9587	17.5	13.7344	15.2644	15.5753	17.0401
ENSMUSG00000078864.10	Gm14322	168.257	0.0658212	0.198242	0.332024	0.739871	0.999776		12.7549	11.8998	9.86418	13.0446	14.3442	11.4933
ENSMUSG00000078866.10	Zfp970	291.819	0.0215909	0.143976	0.149961	0.880795	0.999776		19.403	20.5595	17.5558	15.2686	20.9042	19.0578
ENSMUSG00000078867.9	Gm14418	146.203	0.144258	0.213806	0.674712	0.499859	0.999776		6.55481	9.28381	6.3012	9.71768	7.37962	7.18575
ENSMUSG00000078868.3	Gm14412	7.94982	-0.411705	0.729998	-0.56398	0.572768	0.999776		0.415328	0.656298	0.311873	0.282549	0.404633	0.406278
ENSMUSG00000078870.9	Gm14410	570.684	0.115732	0.129674	0.892488	0.372132	0.999776		44.8433	42.3753	43.7669	38.3563	52.0342	46.0756
ENSMUSG00000078875.10	Gm14419	187.285	0.16613	0.183208	0.906782	0.364522	0.999776		0.33862	4.17806	0	0	0	0
ENSMUSG00000078877.11	Gm14295	342.373	-0.03899	0.170025	-0.229319	0.818621	0.999776		11.9411	11.048	8.89776	9.43919	12.574	10.0499
ENSMUSG00000078878.9	Gm14305	409.809	0.0597068	0.141967	0.420567	0.674071	0.999776		6.7142	16.2944	14.352	15.201	18.5886	16.4314
ENSMUSG00000078879.10	Zfp973	313.017	0.136872	0.153556	0.891349	0.372742	0.999776		11.75	11.5476	9.88401	12.0051	0.530614	13.4265
ENSMUSG00000078880.10	Gm14308	421.795	0.139839	0.138203	1.01184	0.311615	0.999776		3.96255	0	0	4.30129	0	0
ENSMUSG00000078881.10	Gm14434	392.918	0.182354	0.158793	1.14838	0.250813	0.999776		0	0	0	0	0	0
ENSMUSG00000078886.12	Gm2026	180.12	0.0744609	0.221316	0.336447	0.736534	0.999776		0	0	0	4.2594	1.07864	7.30917
ENSMUSG00000078887.10	Gm6710	481.799	0.02904	0.137591	0.211061	0.83284	0.999776		14.4433	17.0085	11.173	10.9704	12.8542	16.0406
ENSMUSG00000078889.11	Gm14288	323.67	0.258268	0.349691	0.738561	0.460173	0.999776		5.40418	8.8668	3.68502	9.8593	8.09485	11.0314
ENSMUSG00000078891.4	Gm11008	11.6211	0.635429	0.609167	1.04311	0.296896	0.999776		0	0	0	0	0	0
ENSMUSG00000078894.9	2210418O10Rik	624.916	0.0986498	0.117838	0.837165	0.4025	0.999776		3.75438	14.0977	9.15784	5.21845	7.8831	8.42979
ENSMUSG00000078896.11	Zfp965	326.489	0.237362	0.162611	1.45969	0.144375	0.999776		9.35478	9.75708	8.10496	8.37016	9.43355	11.1918
ENSMUSG00000078897.10	Gm4724	369.587	0.0537707	0.14383	0.37385	0.708516	0.999776		0	0	0	0	0	0
ENSMUSG00000078898.9	Zfp968	321.065	0.27142	0.142013	1.91124	0.0559743	0.999776		2.03237	2.08052	1.11434	0	2.04613	1.8411
ENSMUSG00000078899.9	Gm4631	75.0721	0.093796	0.266431	0.352046	0.724803	0.999776		0.01438	0	0	0	0	0
ENSMUSG00000078901.8	Gm14440	230.141	0.150564	0.181064	0.83155	0.405663	0.999776		0	2.35396	0	0	0	0.159008
ENSMUSG00000078902.3	Gm14443	24.0596	0.0396801	0.433619	0.0915093	0.927088	0.999776		0.610061	0.474414	0.307432	0.280617	0.526503	0.441322
ENSMUSG00000078903.10	Gm14391	408.715	0.0898889	0.139807	0.642948	0.520258	0.999776		13.9069	10.3675	7.08454	13.1924	5.14231	10.193
ENSMUSG00000078907.2	Fam186b	16.3514	-0.159416	0.529166	-0.301258	0.763218	0.999776		0.796487	0.971187	0.827694	0.520874	1.07333	0.745464
ENSMUSG00000078908.10	Mon1b	379.801	-0.0167787	0.120597	-0.13913	0.889348	0.999776		9.74045	8.45969	8.08325	9.60486	8.49951	8.44288
ENSMUSG00000078919.10	Dpm1	193.42	-0.186475	0.157044	-1.1874	0.235068	0.999776		26.0637	22.4423	41.7379	28.0935	20.7345	16.9759
ENSMUSG00000078922.9	Tgtp1	12.4507	0.128836	0.586344	0.219729	0.826083	0.999776		0.53391	0.553861	0.884014	0.615392	0.196124	0.412048
ENSMUSG00000078923.10	Ube2v1	20.3994	-0.219251	0.45371	-0.483239	0.628926	0.999776		140.113	118.863	131.226	127.331	125.82	94.4265
ENSMUSG00000078931.4	Pdf	13.5492	-0.16903	0.553917	-0.305154	0.760249	0.999776		40.8696	15.5605	41.5978	41.147	39.1848	18.5483
ENSMUSG00000078937.8	Cpt1b	8.49931	0.233993	0.711798	0.328736	0.742355	0.999776		10.8088	10.6293	12.8995	11.9958	11.5627	12.7614
ENSMUSG00000078941.9	Ak6	557.746	-0.121662	0.111994	-1.08632	0.277337	0.999776		276.013	275.042	289.553	252.026	267.735	293.32
ENSMUSG00000078942.10	Naip6	11.4224	0.00587065	0.608682	0.00964485	0.992305	0.999776		0.192138	0.195457	0.120349	0.177317	0.12844	0.134384
ENSMUSG00000078945.10	Naip2	12.978	-0.28234	0.565662	-0.499132	0.617687	0.999776		0.271905	0.218696	0.338944	0.374346	0.193009	0.257728
ENSMUSG00000078952.9	Lncenc1	9.03343	-0.380619	0.671644	-0.566697	0.57092	0.999776		0.182481	0.401396	0.317561	0.233663	0.265099	0.29455
ENSMUSG00000078954.9	Arhgap8	70.2511	0.305416	0.272567	1.12052	0.262493	0.999776		5.01814	3.63052	4.18255	5.83935	7.19958	4.44587
ENSMUSG00000078963.2	Hsbp1l1	7.82169	0.31045	0.761838	0.407501	0.68364	0.999776		0.760093	0.615882	0.34076	0.532479	0.268283	1.32334
ENSMUSG00000078965.5	Gm12033	18715.4	0.00504403	0.0734103	0.0687101	0.94522	0.999776		297.71	300.081	322.264	297.449	305.093	316.455
ENSMUSG00000078967.5	Gm3272	1252.63	0.0234874	0.0879208	0.267142	0.78936	0.999776		22.6065	23.9474	24.8124	23.5403	22.5913	24.3932
ENSMUSG00000078970.5	Wdr92	527.278	0.0237749	0.113311	0.209819	0.833809	0.999776		33.5536	30.0953	31.2086	31.4522	31.5459	33.6054
ENSMUSG00000078974.10	Sec61g	986.294	0.0714767	0.107408	0.665469	0.50575	0.999776		126.412	130.214	123.068	123.102	140.436	134.132
ENSMUSG00000078994.9	Zfp429	100.274	0.0452721	0.229593	0.197184	0.843683	0.999776		5.67002	6.12889	6.20562	4.96669	5.81845	6.61239
ENSMUSG00000078995.10	Zfp456	33.2096	0.527977	0.367707	1.43587	0.151041	0.999776		0.945927	1.21225	0.509966	1.54106	1.13036	1.43585
ENSMUSG00000079003.2	Samd1	1137.04	-0.0493411	0.0873072	-0.565144	0.571976	0.999776		54.4254	49.1536	58.6945	53.5169	51.8911	50.2253
ENSMUSG00000079015.2	Serpina1c	17.1324	0.402062	0.553623	0.726238	0.467693	0.999776		1.39071	1.84457	0.689877	1.78256	1.02098	1.32503
ENSMUSG00000079018.10	Ly6c1	25.456	0.413395	2.7727	0.149095	0.881479	0.999776		8.81006	0.6575	0	10.2342	0.821642	0
ENSMUSG00000079020.9	Slc45a4	416.209	-0.0999238	0.128493	-0.777659	0.43677	0.999776		11.5888	10.2562	11.8692	11.5879	8.08843	8.11132
ENSMUSG00000079022.10	Col22a1	124.209	-0.0835454	0.196146	-0.425935	0.670155	0.999776		2.89198	1.66917	2.94345	2.39613	1.95484	2.97162
ENSMUSG00000079036.10	Alkbh1	1201.47	-0.0264664	0.0835513	-0.316768	0.751419	0.999776		43.1698	32.2197	50.3007	37.9864	40.5871	41.1354
ENSMUSG00000079037.9	Prnp	473.005	0.12904	0.150226	0.858975	0.390354	0.999776		24.4872	21.9476	18.9262	29.0706	24.6996	17.7535
ENSMUSG00000079038.3	D130040H23Rik	82.0579	0.195137	0.233151	0.836957	0.402617	0.999776		5.0123	5.227	6.07309	5.95444	5.39673	6.84382
ENSMUSG00000079042.10	Apela	151.813	-0.0431803	0.185266	-0.233071	0.815706	0.999776		27.9318	25.203	29.4166	25.4454	29.4605	32.4981
ENSMUSG00000079043.2	Fastkd5	262.349	0.0563941	0.154552	0.364887	0.715195	0.999776		22.7486	24.3319	25.2914	26.6041	21.0856	28.6981
ENSMUSG00000079055.10	Slc8a3	52.3867	-0.201641	0.284345	-0.709144	0.478235	0.999776		1.27733	1.07374	1.16362	1.04632	1.05934	0.878968
ENSMUSG00000079056.12	Kcnip3	94.488	-0.296244	0.219097	-1.35211	0.176339	0.999776		3.97592	4.28881	5.11212	4.20133	4.04652	3.8285
ENSMUSG00000079065.3	BC005561	479.35	0.189326	0.129197	1.46541	0.14281	0.999776		8.49713	8.52035	7.4624	8.04701	9.2265	9.92904
ENSMUSG00000079076.2	Gm3086	11.7657	0.586604	0.603217	0.972459	0.330822	0.999776		2.22867	0.857724	2.03494	2.66076	3.28182	1.94762
ENSMUSG00000079083.3	Jrkl	273.432	-0.122554	0.158494	-0.773242	0.439379	0.999776		8.81014	9.08914	7.91492	8.33736	6.33508	8.89256
ENSMUSG00000079084.10	Ccdc82	279.928	0.00170228	0.148251	0.0114824	0.990839	0.999776		7.37461	6.67154	5.50108	6.41113	7.67642	7.81143
ENSMUSG00000079101.3	Esd-ps	13.7673	-0.396487	0.560042	-0.707959	0.478971	0.999776		0.990302	1.04883	0.677721	0.772163	0.942824	0.575531
ENSMUSG00000079104.4	Prps1l3	1427.7	0.0411067	0.0944739	0.435111	0.663482	0.999776		85.3995	85.1697	78.6208	83.4636	79.9885	91.6787
ENSMUSG00000079108.6	Srp54c	2672.01	0.0568493	0.090184	0.63037	0.528453	0.999776		74.834	38.9815	44.7024	75.4159	34.7924	50.9628
ENSMUSG00000079109.11	Pms2	743.468	-0.020258	0.0994253	-0.203751	0.838548	0.999776		21.1065	16.5908	18.6262	18.0925	16.7559	22.8034
ENSMUSG00000079110.11	Capn3	9.8434	-0.506809	0.664643	-0.762528	0.445745	0.999776		0.256013	0.808925	0.260375	0.297161	0.298806	0.331676
ENSMUSG00000079111.3	Kdelr2	1918.8	0.0283467	0.0767356	0.369407	0.711825	0.999776		119.396	119.751	126.655	122.347	123.685	123.728
ENSMUSG00000079137.3	Rpl27-ps1	119.287	0.265398	0.201777	1.3153	0.188408	0.999776		8.85477	8.95377	10.3431	10.9854	11.1673	11.092
ENSMUSG00000079139.4	Gm4204	5521.12	0.127647	0.070788	1.80323	0.0713518	0.999776		425.108	379.452	403.335	458.212	403.098	451.113
ENSMUSG00000079144.7	A130010J15Rik	299.413	0.141308	0.132516	1.06634	0.286268	0.999776		4.77825	13.4044	10.8781	14.5759	4.27851	14.1994
ENSMUSG00000079164.8	Tlr5	34.077	0.376356	0.348317	1.0805	0.279921	0.999776		1.15347	1.02995	1.06107	1.18814	1.36103	1.08283
ENSMUSG00000079173.11	Zan	21.0658	0.871488	0.45205	1.92786	0.053873	0.999776		0.068807	0.091887	0.104726	0.181389	0.248	0.16412
ENSMUSG00000079177.4	Fam228a	10.0934	-0.0678118	0.654407	-0.103623	0.917468	0.999776		0.175938	0.173864	0.367459	0.496304	0.303416	0.182496
ENSMUSG00000079179.9	Rab10os	278.676	0.0782077	0.165204	0.4734	0.635928	0.999776		10.9381	7.69019	11.0061	14.383	10.7475	7.55772
ENSMUSG00000079184.10	Mphosph8	1483.62	0.104322	0.0932087	1.11923	0.263044	0.999776		66.5464	61.5469	59.7391	66.8905	63.354	70.206
ENSMUSG00000079197.10	Psme2	484.307	0.033049	0.120311	0.274697	0.783549	0.999776		53.2065	54.2104	43.4922	52.377	45.9189	51.2779
ENSMUSG00000079215.8	Zfp664	5046.87	0.0088958	0.0698622	0.127334	0.898676	0.999776		130.871	116.65	23.8379	125.122	117.315	120.725
ENSMUSG00000079224.5	Gm6565	654.747	-0.0866073	0.137748	-0.628738	0.529521	0.999776		47.3689	54.1661	72.0704	41.9517	52.0053	61.9904
ENSMUSG00000079225.3	Gm9531	2775.33	-0.00552104	0.0799955	-0.0690168	0.944976	0.999776		261.965	277.924	300.29	277.879	271.126	274.354
ENSMUSG00000079235.10	Ccdc13	8.66903	-0.0281384	0.700175	-0.0401876	0.967944	0.999776		0.520201	0.150339	0.124744	0.309632	0.835398	0.196091
ENSMUSG00000079242.2	C730034F03Rik	8.19605	-0.337483	0.71698	-0.4707	0.637855	0.999776		0.963006	0.83091	1.3295	1.12125	1.23277	0.585348
ENSMUSG00000079243.3	Xirp1	474.308	0.113833	0.142937	0.796383	0.425809	0.999776		6.81361	7.81623	8.22628	8.65877	4.90883	6.75783
ENSMUSG00000079244.3	Gm5622	9.31203	0.414036	0.683059	0.606149	0.544416	0.999776		0.656849	0.264949	0.347168	0.497014	0.541371	0.782843
ENSMUSG00000079259.2	Trim71	2757.46	0.111506	0.0937356	1.18958	0.234213	0.999776		28.4384	24.1072	32.5562	34.1914	30.0384	26.8256
ENSMUSG00000079260.3	Tmppe	123.109	0.0859579	0.206708	0.415843	0.677525	0.999776		4.70141	2.96572	4.43193	4.46818	4.59744	3.49911
ENSMUSG00000079277.9	Hoxd3	384.599	0.0124305	0.120339	0.103296	0.917728	0.999776		35.1363	31.6966	22.6187	34.779	38.3927	25.9351
ENSMUSG00000079283.2	2310009B15Rik	116.169	-0.106641	0.204209	-0.522213	0.601522	0.999776		18.6902	18.4752	19.1851	17.498	17.0167	19.9944
ENSMUSG00000079297.4	Gm2223	572.033	-0.0305489	0.35722	-0.0855185	0.931849	0.999776		16.7767	24.9309	19.1997	15.2525	26.3785	16.554
ENSMUSG00000079304.5	Tex52	13.9695	0.0567001	0.591061	0.0959294	0.923577	0.999776		0.511285	0.77997	1.02786	1.00888	0.946653	0.420796
ENSMUSG00000079311.1	Gm3222	2402.07	0.0467878	0.0894621	0.52299	0.600981	0.999776		43.6058	48.37	48.9227	47.0214	50.6612	47.2851
ENSMUSG00000079316.10	Rab9	623.852	0.137443	0.114334	1.20212	0.229317	0.999776		40.2171	48.9363	44.7617	48.941	45.5031	49.9727
ENSMUSG00000079317.10	Trappc2	186.304	0.00777966	0.168823	0.0460819	0.963245	0.999776		12.9885	11.7561	9.718	11.9809	11.2136	12.6453
ENSMUSG00000079323.9	Gm20661	11.1931	-0.62417	0.606088	-1.02983	0.303088	0.999776		1.43838	0.847995	0.924948	0.766124	0.719919	0.663206
ENSMUSG00000079330.8	Lemd1	165.416	0.114183	0.170774	0.668622	0.503737	0.999776		1.82774	2.37617	2.93936	2.83568	1.87501	3.88388
ENSMUSG00000079334.8	Naa80	164.46	-0.0804553	0.176199	-0.456617	0.647947	0.999776		10.5451	7.93553	10.7835	9.14356	9.28729	8.5026
ENSMUSG00000079363.7	Gbp4	15.7424	-0.420492	0.52071	-0.807535	0.419358	0.999776		0.391825	0.287104	0.473325	0.197058	0.480349	0.28547
ENSMUSG00000079364.3	Gm3558	72.7378	-0.183449	0.247962	-0.739827	0.459405	0.999776		1.64567	1.4346	1.36608	1.52603	1.24924	1.59599
ENSMUSG00000079380.4	Gm8271	10.6958	-0.261758	0.659388	-0.396971	0.691389	0.999776		0	0.169911	0.358655	0.336581	0	0.313346
ENSMUSG00000079383.9	Gm3298	37.4063	-0.287222	0.341193	-0.841818	0.39989	0.999776		2.5127	2.4259	3.2534	1.30615	0	2.21937
ENSMUSG00000079386.8	Gm3173	88.7556	0.0917368	0.241266	0.380231	0.703774	0.999776		5.8001	9.34973	16.3877	12.3749	6.55226	7.2855
ENSMUSG00000079388.9	2610042L04Rik	59.9847	-0.0355113	0.276662	-0.128356	0.897867	0.999776		1.59195	2.30623	2.06795	1.9559	1.71152	2.28861
ENSMUSG00000079391.10	Gm2974	143.232	-0.125171	0.186053	-0.672772	0.501092	0.999776		2.27652	3.31538	1.9838	2.28326	2.44188	2.72555
ENSMUSG00000079396.4	Gm3411	193.765	-0.0628731	0.18184	-0.34576	0.729523	0.999776		2.85168	4.58552	2.59639	4.22963	2.70439	3.58064
ENSMUSG00000079402.9	Gm3020	80.9927	0.107745	0.232318	0.463783	0.642804	0.999776		0	0	0	0	0	0
ENSMUSG00000079410.4	Gm2897	214.287	-0.131826	0.170248	-0.774313	0.438746	0.999776		4.67768	3.81027	3.04329	3.6648	4.26321	4.03639
ENSMUSG00000079414.3	Gm11110	29.4124	0.0117287	0.382208	0.0306868	0.975519	0.999776		2.30989	2.14043	2.41547	2.29052	2.41269	2.67536
ENSMUSG00000079415.2	Cntf	10.4461	-0.17651	0.626594	-0.281697	0.778176	0.999776		3.06976	2.0856	3.44073	4.56909	1.60646	2.40401
ENSMUSG00000079418.3	Atg4a	152.911	-0.117639	0.187768	-0.626512	0.530979	0.999776		9.25496	9.27878	9.68038	8.33614	8.54412	9.9305
ENSMUSG00000079426.13	Arpc4	1071.86	0.0170738	0.0934605	0.182684	0.855046	0.999776		90.0422	80.4226	69.5643	70.2778	69.4762	75.1583
ENSMUSG00000079427.10	Mthfsl	109.449	0.0669496	0.201551	0.332171	0.73976	0.999776		13.6061	12.9089	11.0208	13.7072	12.7463	12.8088
ENSMUSG00000079428.8	Tceal7	8.59	-0.150484	0.694646	-0.216635	0.828493	0.999776		1.03341	0.989965	1.14519	0.823644	0.643113	0.931412
ENSMUSG00000079429.9	Mroh2a	330.918	0.0743675	0.180352	0.412347	0.680085	0.999776		3.17377	3.04645	3.32764	4.38153	3.67331	2.19169
ENSMUSG00000079435.9	Rpl36a	6352.93	0.0620361	0.0901282	0.68831	0.491257	0.999776		1037.72	1214.6	1030.58	1071.49	1174.52	1167.4
ENSMUSG00000079442.12	St6galnac4	277.728	-0.146436	0.144239	-1.01523	0.309996	0.999776		10.1001	10.1699	12.304	10.1774	8.46611	9.64376
ENSMUSG00000079445.3	B3gnt7	132.949	0.265908	0.204527	1.30011	0.193562	0.999776		5.44308	4.25995	4.80881	5.57099	7.32721	5.21736
ENSMUSG00000079450.11	Cldn34c1	125.607	-0.159823	0.200398	-0.79753	0.425143	0.999776		3.78972	3.0908	2.29386	2.3211	1.91936	3.47632
ENSMUSG00000079469.10	Pigb	265.374	0.00166322	0.149003	0.0111624	0.991094	0.999776		8.92383	8.42664	11.0309	10.8951	9.50901	9.06952
ENSMUSG00000079470.8	Utp14b	924.863	0.0621853	0.0973578	0.63873	0.522999	0.999776		12.0331	12.1131	12.9328	13.5774	11.4745	13.363
ENSMUSG00000079477.9	Rab7	2853.95	-0.0333532	0.0701182	-0.475671	0.634309	0.999776		180.387	183.568	191.837	132.625	170.991	168.485
ENSMUSG00000079478.8	Sssca1	365.005	-0.148849	0.126958	-1.17243	0.241024	0.999776		65.5562	43.7917	49.3415	53.05	44.3269	51.2101
ENSMUSG00000079480.3	Pin4	512.68	-0.155156	0.128624	-1.20628	0.22771	0.999776		129.46	137.966	130.595	134.503	127.808	135.369
ENSMUSG00000079481.11	Nhsl2	1083.88	-0.0241823	0.0912262	-0.265081	0.790947	0.999776		10.6159	8.40933	11.8682	11.198	10.527	10.9005
ENSMUSG00000079484.12	Phyhd1	10.8631	0.0878958	0.619272	0.141934	0.887132	0.999776		3.2203	5.04983	1.90776	3.30644	2.30639	2.76438
ENSMUSG00000079487.11	Med12	1941.27	-0.0190434	0.092346	-0.206218	0.836621	0.999776		46.0057	35.6812	48.9498	45.5509	41.6211	36.5938
ENSMUSG00000079499.9	6530402F18Rik	113.019	-0.202649	0.201949	-1.00347	0.315635	0.999776		3.3046	2.83182	3.17784	3.1799	2.55401	2.3783
ENSMUSG00000079501.3	Gm5138	1267.05	0.0177075	0.0858702	0.206212	0.836625	0.999776		26.664	28.1104	29.4979	27.6055	27.3084	28.1125
ENSMUSG00000079508.8	Apoo	238.422	-0.0999172	0.157571	-0.63411	0.526009	0.999776		46.6453	46.9715	43.9464	36.3859	42.0239	46.846
ENSMUSG00000079509.10	Zfx	1353.12	0.0676046	0.0944522	0.715754	0.474143	0.999776		26.6436	30.3709	24.2136	25.0587	8.38095	11.6748
ENSMUSG00000079511.8	Gm42688	17.9042	0.160151	0.483744	0.331066	0.740595	0.999776		12.1538	11.269	11.9398	12.3716	12.7185	12.1813
ENSMUSG00000079523.8	Tmsb10	13106.5	0.0381468	0.0791442	0.481991	0.629812	0.999776		2010.99	1966.92	2120.85	2023.38	2238.46	2038.72
ENSMUSG00000079553.11	Kifc1	1304.12	-0.00687876	0.0917022	-0.075012	0.940205	0.999776		57.3777	48.3291	64.3623	64.4251	59.3208	52.2384
ENSMUSG00000079555.2	Haus3	1041.72	0.164962	0.104499	1.5786	0.114427	0.999776		38.1399	52.7326	34.2556	53.0234	51.6848	53.2247
ENSMUSG00000079557.11	March2	298.797	0.00169367	0.129826	0.0130456	0.989591	0.999776		20.1081	19.0393	17.9261	17.8672	18.0754	17.3011
ENSMUSG00000079559.4	Colca2	10.888	-0.229343	0.624407	-0.367298	0.713397	0.999776		1.28215	1.27436	0.69791	0.738511	0.759931	1.26578
ENSMUSG00000079560.13	Hoxa3	415.68	-0.0407002	0.126958	-0.32058	0.748529	0.999776		19.255	17.2711	21.4812	20.6907	18.0711	17.015
ENSMUSG00000079562.7	Maea	2528.22	0.0136399	0.0702675	0.194114	0.846086	0.999776		147.33	145.176	145.411	149.346	147.991	134.141
ENSMUSG00000079575.3	Rbpj-ps3	318.518	-0.0633516	0.129043	-0.490935	0.623472	0.999776		11.75	10.3518	13.5511	11.1956	10.4882	10.9128
ENSMUSG00000079588.3	Tmem182	11.0556	-0.357347	0.622336	-0.574204	0.56583	0.999776		0.474133	0.355337	0.442574	0.436563	0.147658	0.411941
ENSMUSG00000079593.9	Gm14597	110.231	-0.111202	0.201192	-0.552717	0.580457	0.999776		3.7251	3.11952	3.57425	3.26215	3.3696	2.87509
ENSMUSG00000079598.3	Clec2l	38.4791	0.271906	0.360092	0.755103	0.450187	0.999776		2.81688	3.5442	2.05667	2.17091	3.67053	3.57431
ENSMUSG00000079608.10	Stard6	19.0859	0.176311	0.461366	0.38215	0.70235	0.999776		0.977421	0.693831	1.15513	1.47887	0.954445	0.805295
ENSMUSG00000079610.9	Ankrd39	114.866	0.0675115	0.199899	0.337727	0.735569	0.999776		6.38012	6.06383	8.24208	6.50632	6.93136	6.00926
ENSMUSG00000079614.3	Seh1l	3086.11	0.0391188	0.0863491	0.453031	0.650526	0.999776		104.504	110.025	103.804	110.641	102.845	114.646
ENSMUSG00000079620.13	Muc4	8.712	-1.36494	0.854284	-1.59776	0.110096	0.999776		0.484505	0.040452	0.019462	0.023818	0.043845	0.181397
ENSMUSG00000079641.3	Rpl39	5069.5	0.134521	0.103575	1.29878	0.194021	0.999776		1128.66	1272.34	1038.82	1209.94	1188.06	1351.58
ENSMUSG00000079645.2	Gm17193	15.4016	-0.131873	0.530138	-0.248753	0.803552	0.999776		1.52623	0.978732	1.0414	1.54148	0.713436	0.931796
ENSMUSG00000079652.8	Fam71f2	7.18392	-0.520998	0.750962	-0.693774	0.487824	0.999776		0.568479	0.619362	0.656632	0.471673	0.392535	0.670035
ENSMUSG00000079658.9	Eloc	1408.17	0.0745196	0.103455	0.720306	0.471336	0.999776		112.842	113.666	100.729	108.976	107.464	117.34
ENSMUSG00000079659.5	Tmem243	172.25	0.201035	0.174919	1.14931	0.25043	0.999776		12.0953	10.2645	10.2254	11.2423	13.4246	11.1073
ENSMUSG00000079669.2	Gm17396	30.0021	-0.360413	0.380512	-0.947179	0.343547	0.999776		1.57361	1.5599	2.24856	1.41465	1.63438	1.03274
ENSMUSG00000079671.8	2610203C22Rik	9.85635	-0.396904	0.648497	-0.612037	0.540513	0.999776		0.498289	1.19933	0.547902	1.28544	0.954629	0.626999
ENSMUSG00000079677.2	Fdx1l	10.9333	-0.224297	0.638147	-0.351482	0.725227	0.999776		14.2203	20.6545	30.5895	22.9739	12.6122	19.9341
ENSMUSG00000079685.10	Ulbp1	100.061	0.231915	0.222353	1.043	0.296947	0.999776		1.33229	2.12312	1.47499	2.14113	2.77196	2.31622
ENSMUSG00000079707.10	Tcte3	8.7619	0.134383	0.723837	0.185653	0.852717	0.999776		0.673473	0.725989	0.252707	0.747097	0.457611	0.205558
ENSMUSG00000079710.10	Gm3448	12.6868	-0.424144	0.572918	-0.740323	0.459104	0.999776		0.324366	0.350615	0.616618	0.671114	0.41996	0.238302
ENSMUSG00000079737.4	3110001I22Rik	140.044	0.281549	0.19034	1.47919	0.13909	0.999776		10.9962	13.0783	10.4863	13.6674	13.189	14.5971
ENSMUSG00000079845.8	Xlr4a	11.7096	-0.208104	0.757583	-0.274695	0.783551	0.999776		0	1.32526	1.40795	1.8244	1.30042	0.093197
ENSMUSG00000079884.6	Gm10698	1079.57	0.0011141	0.0928403	0.0120001	0.990426	0.999776		108.387	103.143	102.784	98.0552	107.102	99.7548
ENSMUSG00000079906.2	Gm15846	8.17432	-0.43631	0.747551	-0.583653	0.559454	0.999776		2.49117	1.32324	2.01253	1.16956	2.26891	0.984805
ENSMUSG00000079941.1	Gm11273	480.207	-0.040432	0.113047	-0.357657	0.7206	0.999776		107.802	109.604	119.003	108.03	95.0384	112.65
ENSMUSG00000079942.5	Rpl28-ps3	1379.78	-0.0830479	0.0996746	-0.83319	0.404737	0.999776		112.288	125.567	124.367	106.544	112.726	116.612
ENSMUSG00000080006.4	Rps19-ps7	29.3791	-0.143123	0.389526	-0.36743	0.713299	0.999776		2.77675	2.74368	3.8117	3.03871	4.26156	3.41769
ENSMUSG00000080021.5	Gm5915	7.5533	0.833804	0.799606	1.04277	0.297055	0.999776		0.499754	0.830597	0.659796	0.561914	1.27699	0.194276
ENSMUSG00000080059.4	Rps19-ps3	33.7897	-0.113758	0.368641	-0.308587	0.757635	0.999776		6.19811	3.89191	6.25998	7.79804	5.85622	3.7086
ENSMUSG00000080078.2	Gm15583	1430.68	0.0192291	0.0823167	0.233599	0.815296	0.999776		17.4691	16.8335	16.6949	18.1724	16.5119	16.4508
ENSMUSG00000080115.3	Eef1akmt3	7.25727	-0.276374	0.781663	-0.353571	0.72366	0.999776		0.052721	0.312177	0.410686	0.251539	0.159851	0.192018
ENSMUSG00000080180.3	Gm17235	10.4988	0.123558	0.73186	0.168828	0.865932	0.999776		1.18921	0.585604	0.664913	0.206143	1.55182	0.66007
ENSMUSG00000080205.2	Gm15526	409.066	-0.0360411	0.148645	-0.242465	0.80842	0.999776		50.7476	64.3128	63.3385	52.9787	55.4184	60.636
ENSMUSG00000080223.2	Gm13768	10.4928	0.00440843	0.655291	0.00672745	0.994632	0.999776		0	0	0	0	0.179911	0
ENSMUSG00000080242.5	Atp6v0c-ps2	649.233	0.0562915	0.106189	0.530105	0.596039	0.999776		35.6037	39.74	36.4789	40.242	40.7329	35.2253
ENSMUSG00000080254.4	Fam220-ps	12.8553	0.0233736	0.569917	0.0410123	0.967286	0.999776		0.953773	1.00069	0.657176	0.79549	0.660415	1.02143
ENSMUSG00000080268.3	Brms1	755.18	0.0321557	0.0994251	0.323416	0.74638	0.999776		56.0637	58.6787	54.2612	56.9906	59.0733	54.2539
ENSMUSG00000080364.1	Gm25777	35.7223	0.121649	0.338953	0.358898	0.719672	0.999776		10.5489	12.3924	15.7148	14.6413	11.319	17.04
ENSMUSG00000080465.1	Gm22486	10.2379	0.186271	0.655508	0.284163	0.776285	0.999776		4.52276	6.8413	3.30646	5.07269	6.81642	5.02302
ENSMUSG00000080469.1	Snord98	7.93198	-0.300868	0.748437	-0.401994	0.687688	0.999776		4.58224	4.03979	4.3558	1.77066	2.21729	5.44498
ENSMUSG00000080610.1	Snord110	14.416	0.353694	0.558598	0.633181	0.526615	0.999776		4.75485	8.72844	13.4393	12.5906	16.0097	6.59782
ENSMUSG00000080717.10	B230307C23Rik	124.962	0.330018	0.193093	1.70911	0.0874301	0.999776		15.2404	13.6721	15.8324	19.2181	22.3482	20.736
ENSMUSG00000080727.2	C920021L13Rik	23.5926	0.00912215	0.427798	0.0213235	0.982988	0.999776		0.836894	1.87779	2.48103	1.24439	2.17171	2.61258
ENSMUSG00000080731.2	Rps2-ps9	8.7099	0.752748	0.719928	1.04559	0.295752	0.999776		0.260294	0.079545	0.153836	0.210573	0.535513	0.288813
ENSMUSG00000080746.3	Rpsa-ps12	527.295	0.152268	0.138708	1.09776	0.272309	0.999776		22.0149	21.5293	20.4205	21.078	27.4775	20.9651
ENSMUSG00000080776.1	Gm12174	569.623	0.110437	0.124744	0.88531	0.375989	0.999776		32.9625	35.2744	33.4499	32.3834	39.9279	33.8296
ENSMUSG00000080777.1	Gm15365	86.6608	0.180576	0.225899	0.799366	0.424078	0.999776		1.48868	1.14136	1.2525	1.32573	2.46747	1.39398
ENSMUSG00000080783.1	Gm8250	186.674	0.306227	0.22409	1.36654	0.171771	0.999776		3.52823	3.12742	3.63847	3.24147	3.58647	5.52815
ENSMUSG00000080797.2	Gm15760	77.3037	0.206729	0.240065	0.861137	0.389163	0.999776		2.31082	2.23215	2.36186	2.95891	2.7899	2.1885
ENSMUSG00000080801.2	Gm13310	18.1226	0.552646	0.51826	1.06635	0.286266	0.999776		0.134248	0.221415	0.26843	0.275273	0.492589	0.234434
ENSMUSG00000080816.1	Gm12447	26.0794	-0.0700888	0.428018	-0.163752	0.869926	0.999776		0.751576	0.529206	0.742665	0.438139	0.757165	0.387147
ENSMUSG00000080824.1	Gm9001	35.2796	0.062701	0.364258	0.172134	0.863333	0.999776		9.02463	9.01502	5.80398	7.86814	7.79801	9.57223
ENSMUSG00000080832.4	M6pr-ps	14.8166	0.309152	0.528097	0.585408	0.558273	0.999776		1.10701	1.39338	1.34573	1.89095	1.14806	1.22487
ENSMUSG00000080840.1	Gm11349	14.8678	0.0851021	0.537314	0.158384	0.874154	0.999776		1.41364	1.69065	1.0943	1.39114	1.27159	1.34607
ENSMUSG00000080845.1	Gm9115	180.366	0.052653	0.166844	0.315581	0.75232	0.999776		10.9596	11.2397	11.1931	10.7945	11.3344	11.5669
ENSMUSG00000080848.3	Gm9385	194.295	0.0726616	0.175839	0.413228	0.67944	0.999776		102.908	109.486	94.4091	103.702	94.7658	113.403
ENSMUSG00000080850.1	Gm12439	19.7153	0.400578	0.479917	0.834683	0.403896	0.999776		2.1284	2.36206	3.22056	5.37184	2.24555	3.75294
ENSMUSG00000080859.1	Rpl10-ps1	9762.5	0.0347376	0.0856504	0.405575	0.685055	0.999776		395.319	416.94	379.566	388.315	391.143	431.188
ENSMUSG00000080873.3	Rpl30-ps3	82.2461	-0.0666915	0.318926	-0.209113	0.83436	0.999776		2.69606	4.92757	5.28279	4.13891	2.20351	5.66792
ENSMUSG00000080875.4	Gm7332	319.744	-0.12961	0.139004	-0.932414	0.351123	0.999776		45.2085	47.4289	51.551	39.054	46.3523	46.7276
ENSMUSG00000080877.1	Rpl22-ps1	79.63	-0.114667	0.243122	-0.471644	0.637181	0.999776		30.0489	19.1457	24.7929	18.9991	19.4903	24.2095
ENSMUSG00000080885.1	Rpl10-ps6	9138.88	0.026672	0.0861654	0.309544	0.756908	0.999776		337.358	360.337	328.344	329.109	335.951	372.351
ENSMUSG00000080888.3	Gm14387	31.1025	0.276625	0.381927	0.724288	0.468889	0.999776		1.08831	0.85911	0.954186	1.09948	1.19647	1.0531
ENSMUSG00000080893.1	Gm15920	432.303	-0.1166	0.134792	-0.865033	0.387021	0.999776		112.997	147.368	141.438	110.28	124.381	119.015
ENSMUSG00000080896.5	Gm14567	8.91408	0.190828	0.701178	0.272153	0.785504	0.999776		3.99028	2.29026	2.50515	2.80999	4.53883	2.95319
ENSMUSG00000080902.1	Ywhaq-ps3	405.241	0.0654095	0.117506	0.556649	0.577767	0.999776		215.405	219.217	208.286	224.581	213.962	186.783
ENSMUSG00000080904.1	Gm11966	7.44989	0.0204109	0.798109	0.0255741	0.979597	0.999776		2.67748	5.94865	0.66769	2.2794	4.20632	4.27814
ENSMUSG00000080921.4	Rpl38-ps2	1729.7	0.0439887	0.111263	0.395359	0.692578	0.999776		608.171	674.798	523.218	578.361	633.269	635.077
ENSMUSG00000080928.1	Hmgb1-ps6	242.729	0.0761494	0.150417	0.506254	0.612679	0.999776		3.10217	3.61354	3.58032	3.50535	3.61623	3.22611
ENSMUSG00000080929.1	Gm12891	6.98655	0.681064	0.800668	0.85062	0.39498	0.999776		0.266012	0.244345	0.147382	0.195502	0.72207	0.122761
ENSMUSG00000080932.3	Gm10224	93.3169	0.375889	0.253747	1.48135	0.138512	0.999776		3.23688	2.4983	3.01625	3.1673	4.84552	2.47115
ENSMUSG00000080935.3	Got2-ps1	100.831	0.152039	0.23493	0.647169	0.517522	0.999776		20.2188	12.6019	20.8799	20.2182	15.2475	18.1955
ENSMUSG00000080950.1	Gm7278	8.63506	0.274134	0.687466	0.398761	0.690069	0.999776		0.572889	0.721727	0.678382	0.633638	0.546236	0.929862
ENSMUSG00000080951.1	Gm12208	10.3836	-0.363224	0.671078	-0.541254	0.588332	0.999776		2.32562	2.08463	4.96679	2.70499	1.41215	4.18933
ENSMUSG00000080968.3	Atf1-ps	9.46958	-0.117421	0.666791	-0.176098	0.860217	0.999776		0.557672	0.730276	1.08786	0.715562	0.395574	0.956532
ENSMUSG00000080969.1	Gm12372	228.846	0.151264	0.15727	0.961813	0.336144	0.999776		12.7257	14.7499	15.0273	14.3462	16.4255	14.9604
ENSMUSG00000080977.1	Gm13772	125.175	0.157063	0.194718	0.80662	0.419885	0.999776		12.8996	12.6847	12.8059	12.929	15.7232	13.317
ENSMUSG00000080981.1	Gm12161	9.93727	0.234592	0.680811	0.344577	0.730412	0.999776		3.77784	0.789766	3.78586	2.59756	3.07469	3.53625
ENSMUSG00000080994.2	Gm13464	23.333	0.261587	0.421808	0.620156	0.535155	0.999776		0.918944	1.13803	0.670193	0.875407	1.1403	1.12322
ENSMUSG00000081021.1	Gm11964	38.7499	-0.280916	0.337902	-0.831353	0.405774	0.999776		8.6382	9.62107	7.43368	8.63533	7.18644	5.38249
ENSMUSG00000081044.8	AU015836	28.9574	0.0315452	0.517558	0.0609501	0.951399	0.999776		0.699655	1.859	0.32248	1.31716	1.01183	0.535959
ENSMUSG00000081048.1	Gm11760	6.98588	0.645427	0.79457	0.812297	0.416621	0.999776		0.067232	0.112756	0.094007	0.078016	0.338399	0.210648
ENSMUSG00000081049.1	Rps24-ps3	371.251	0.109505	0.168691	0.649145	0.516245	0.999776		30.6564	31.2698	28.1732	23.5719	36.109	29.7299
ENSMUSG00000081051.4	Gm15427	2147	0.0706453	0.103481	0.682689	0.494803	0.999776		281.579	310.061	305.073	271.719	326.434	320.459
ENSMUSG00000081052.1	Gm6305	7.27252	-0.318386	0.762337	-0.417645	0.676207	0.999776		0.659452	0.906367	0.431632	0.384549	0.452425	0.824751
ENSMUSG00000081058.5	Hist2h3c2	17.1654	0.423507	0.502204	0.843298	0.399062	0.999776		0.624513	0.508568	1.07308	1.02892	0.750108	0.835467
ENSMUSG00000081068.1	Gm12804	9.0005	0.276696	0.703352	0.393396	0.694027	0.999776		0.170595	0.26768	0.157043	0.149398	0.356489	0.205231
ENSMUSG00000081071.1	Gm9836	306.081	0.0774051	0.141601	0.546644	0.584623	0.999776		16.5253	14.3328	15.6009	12.9725	18.5952	15.762
ENSMUSG00000081076.3	Rpsa-ps4	61.9205	0.163232	0.291746	0.559499	0.575821	0.999776		2.09471	3.29054	3.84693	3.32241	3.85696	2.7533
ENSMUSG00000081078.1	Gm12568	91.9955	0.0416063	0.236351	0.176036	0.860266	0.999776		2.06331	1.4827	2.08232	1.73417	1.57366	2.07749
ENSMUSG00000081087.1	Rps15a-ps7	56.7894	0.0935758	0.302489	0.309353	0.757053	0.999776		9.21727	10.2906	9.2527	9.7106	12.3255	7.47378
ENSMUSG00000081103.1	Rps12-ps26	12.9528	0.420783	0.592295	0.710428	0.477439	0.999776		3.39836	2.75448	1.82958	2.37088	4.21765	2.51653
ENSMUSG00000081111.3	Gm5913	111.048	-0.0854124	0.204462	-0.417742	0.676136	0.999776		9.01206	7.03012	8.03819	6.50139	7.67199	7.85421
ENSMUSG00000081113.1	Gm7308	54.5043	0.105256	0.278988	0.377277	0.705968	0.999776		10.4509	11.4349	10.8997	11.2665	11.7764	11.6497
ENSMUSG00000081118.1	Gm6758	40.0703	0.239279	0.33385	0.716725	0.473544	0.999776		1.3545	1.33495	1.03014	1.13267	1.72945	1.82464
ENSMUSG00000081121.1	Gm12791	11.5673	0.426267	0.624839	0.682203	0.49511	0.999776		0.783916	0.670103	0.893839	1.23822	1.69588	0.753289
ENSMUSG00000081126.1	Gm15784	29.7561	0.160668	0.379246	0.423651	0.67182	0.999776		0.889798	1.09607	0.886631	0.896536	1.1611	1.01629
ENSMUSG00000081128.1	Gm13328	55.4618	-0.102564	0.283214	-0.362145	0.717244	0.999776		2.29002	2.90009	3.14304	2.91467	2.27279	2.93746
ENSMUSG00000081137.3	BC022960	84.2196	0.0909334	0.240541	0.378037	0.705403	0.999776		3.66487	4.5286	4.57385	3.66027	4.52013	4.84247
ENSMUSG00000081142.1	Gm15497	9.60763	0.301593	0.730995	0.412579	0.679915	0.999776		0.895384	0.507215	2.15664	2.61927	2.05236	0.332333
ENSMUSG00000081152.1	Gm12430	24.3922	0.344096	0.422543	0.814344	0.415448	0.999776		0.798939	1.13078	1.26164	1.06758	1.15861	0.752823
ENSMUSG00000081157.1	Gm13552	305.79	-0.101751	0.140623	-0.723574	0.469327	0.999776		27.6193	21.6496	29.4339	20.2033	23.939	23.9959
ENSMUSG00000081167.1	Gm8880	26.2926	0.37908	0.504463	0.751453	0.45238	0.999776		0.646049	1.32479	0.812227	0.938074	2.18399	0.553501
ENSMUSG00000081169.1	Gm12551	18.4136	-0.194583	0.520064	-0.374152	0.708291	0.999776		2.82804	1.85222	1.62072	1.01947	1.64801	2.6687
ENSMUSG00000081170.1	Gm12922	2639.56	-0.0486858	0.0809117	-0.601715	0.547364	0.999776		68.5613	67.6363	66.2189	64.6688	69.5315	61.0259
ENSMUSG00000081176.1	H3f3a-ps2	144.982	0.188084	0.19171	0.981087	0.32655	0.999776		11.9728	10.2846	10.4972	11.0815	13.4878	11.8711
ENSMUSG00000081179.1	Gm13136	249.97	0.133982	0.14217	0.942408	0.345984	0.999776		5.0786	5.00496	4.86102	5.59292	5.16426	5.50521
ENSMUSG00000081185.1	Gm4852	26.587	0.279391	0.40167	0.695573	0.486696	0.999776		1.50154	1.84265	1.34238	1.74518	2.01938	1.82277
ENSMUSG00000081187.1	3110067C02Rik	11.5553	0.151365	0.610074	0.248109	0.80405	0.999776		0.335249	0.27766	0.672894	0.587996	0.432418	0.345153
ENSMUSG00000081201.1	Smt3h2-ps4	2655.59	-0.180405	0.287988	-0.626431	0.531032	0.999776		204.742	344.014	322.99	347.461	216.954	208.19
ENSMUSG00000081205.4	Gm5940	18241.9	-0.0352377	0.0667839	-0.527638	0.597751	0.999776		319.223	330.31	313.389	327.46	307.73	301.319
ENSMUSG00000081208.1	Gm11400	29.4398	-0.382364	0.378706	-1.00966	0.312659	0.999776		1.60129	1.7814	2.43711	1.38098	1.64468	1.1365
ENSMUSG00000081210.1	Gm12933	25.0791	0.216129	0.430322	0.502249	0.615493	0.999776		0.700188	0.514183	0.511893	0.668032	0.808625	0.530048
ENSMUSG00000081214.3	Rpl35a-ps2	3393.08	0.0675797	0.0960119	0.703868	0.481515	0.999776		185.826	210.76	198.413	188.472	209.627	215.734
ENSMUSG00000081219.1	Bambi-ps1	8.5801	-0.223645	0.718551	-0.311245	0.755615	0.999776		0.382046	1.72057	0.937194	1.02452	1.41203	0.750928
ENSMUSG00000081221.4	Gm14760	19059.6	0.0100442	0.0699828	0.143524	0.885876	0.999776		358.632	352.84	374.314	348.327	363.889	372.091
ENSMUSG00000081228.1	Gm16089	11.5656	0.533491	0.594045	0.898064	0.369151	0.999776		2.29551	1.78921	2.35367	2.39592	3.18162	3.87651
ENSMUSG00000081232.3	Gm14373	41.9784	0.456959	0.325879	1.40224	0.160844	0.999776		0.675058	0.90661	0.986534	1.09467	1.294	1.04322
ENSMUSG00000081242.1	Gm15719	29.3626	-0.100472	0.390324	-0.257407	0.796865	0.999776		2.11667	2.68346	1.77663	2.39438	1.67034	2.18128
ENSMUSG00000081249.3	Gm11517	9.8038	0.297712	0.647947	0.459469	0.645897	0.999776		1.73166	1.19598	1.73266	1.69132	2.83142	2.03722
ENSMUSG00000081251.1	Gm12164	7.78113	-0.0816157	0.766246	-0.106514	0.915175	0.999776		0.050936	0.110264	0.111486	0.060912	0.181286	0.068813
ENSMUSG00000081254.1	Gm12112	84.4912	0.0729456	0.239243	0.304902	0.760441	0.999776		24.5349	25.426	27.7298	23.1782	31.454	22.6637
ENSMUSG00000081262.1	Gm12261	258.97	-0.0310998	0.155936	-0.19944	0.841919	0.999776		27.7777	28.3064	23.6368	24.4995	23.0143	29.9783
ENSMUSG00000081265.1	Gm11282	19.5561	0.633041	0.49212	1.28636	0.198319	0.999776		0.841934	0.938288	1.31662	1.83319	1.86837	0.830432
ENSMUSG00000081272.1	Gm13509	1127.32	0.0857698	0.105053	0.816441	0.414248	0.999776		64.8767	59.6773	62.2234	70.3501	76.1493	56.5517
ENSMUSG00000081281.1	Gm6274	145.057	-0.0350297	0.204529	-0.17127	0.864012	0.999776		12.3776	19.3256	15.7617	15.1393	17.2868	15.0373
ENSMUSG00000081302.1	Gm12020	18.7871	-0.333971	0.465277	-0.717789	0.472887	0.999776		0.515969	0.537412	0.513952	0.505644	0.368447	0.418968
ENSMUSG00000081309.3	Gm12397	203.033	-0.0835575	0.161598	-0.51707	0.605107	0.999776		18.1335	15.7158	21.4455	18.9213	16.582	15.6914
ENSMUSG00000081344.5	Gm14303	300.318	0.0697043	0.153641	0.453683	0.650057	0.999776		120.475	158.479	125.417	142.553	159.439	125.769
ENSMUSG00000081370.1	Gm9105	24.1984	-0.184327	0.419695	-0.439193	0.660521	0.999776		1.71153	1.47043	1.87015	1.82215	1.6976	1.10336
ENSMUSG00000081378.1	Rps13-ps4	589.337	0.148131	0.122996	1.20436	0.228452	0.999776		25.678	25.3473	26.0617	24.6689	31.3974	27.014
ENSMUSG00000081382.1	Rpl18-ps1	90.2259	0.21077	0.245651	0.858007	0.390888	0.999776		6.28311	7.20752	8.09595	7.3818	10.8826	6.75407
ENSMUSG00000081400.1	Gm13680	203.009	0.0868208	0.172023	0.504705	0.613766	0.999776		16.9631	17.0222	19.067	15.9593	18.4028	20.1003
ENSMUSG00000081402.4	Gm15455	19.9754	-0.415448	0.464904	-0.893621	0.371525	0.999776		0.545194	0.497111	0.574113	0.416864	0.604161	0.439015
ENSMUSG00000081404.1	Gm15694	7.80012	0.0107847	0.723811	0.0148999	0.988112	0.999776		2.49889	1.43088	2.64577	3.48026	1.75809	2.13751
ENSMUSG00000081406.4	Rps6-ps4	6887.95	0.0752805	0.0835974	0.900513	0.367847	0.999776		432.554	425.421	419.523	407.828	437.148	468.923
ENSMUSG00000081431.1	Gm15483	72.9414	0.2843	0.271855	1.04578	0.295664	0.999776		3.41194	3.64534	2.66559	2.70047	4.81723	3.28193
ENSMUSG00000081434.3	Gm14165	10.2885	0.809418	0.63974	1.26523	0.205789	0.999776		0.335477	0.214895	0.284414	0.206748	0.768582	0.54989
ENSMUSG00000081436.1	Gm5912	12.1739	0.238896	0.587205	0.406836	0.684128	0.999776		0.460216	0.436239	0.322848	0.35887	0.423851	0.333652
ENSMUSG00000081441.3	Gm6161	5141.06	-0.0236978	0.0700951	-0.33808	0.735303	0.999776		91.2976	89.9519	88.3495	88.4869	90.7564	86.1612
ENSMUSG00000081451.1	Gm12734	10.5046	0.177812	0.632466	0.28114	0.778603	0.999776		0.849723	1.13553	1.01997	0.75988	1.37267	1.43159
ENSMUSG00000081453.1	Gm6767	1472.62	0.141616	0.270769	0.523014	0.600964	0.999776		29.5617	38.4652	28.5032	32.8724	45.1596	27.73
ENSMUSG00000081455.1	Hmgb1-ps3	2373.86	0.015193	0.0857724	0.177132	0.859405	0.999776		79.799	77.1893	72.6002	72.2813	75.1757	81.1498
ENSMUSG00000081459.3	Llph-ps1	29.0231	0.370957	0.426171	0.870442	0.384059	0.999776		2.63128	2.25687	1.29341	1.95148	4.06789	1.75507
ENSMUSG00000081473.3	Gm4853	17.4536	-0.347935	0.50172	-0.693485	0.488006	0.999776		1.01842	2.23842	0.747851	0.953574	0.912583	0.836284
ENSMUSG00000081476.1	Itpa-ps1	61.7313	0.150005	0.263662	0.568929	0.569404	0.999776		9.76864	9.62536	9.88377	9.90349	10.5403	11.4269
ENSMUSG00000081485.5	Gm12338	878.957	-0.0716361	0.0991102	-0.722792	0.469807	0.999776		315.875	319.462	343.944	299.194	288.167	334.088
ENSMUSG00000081534.3	Slc48a1	244.778	-0.0605873	0.141679	-0.427637	0.668915	0.999776		10.0742	9.50409	10.8566	9.70912	9.3034	9.67958
ENSMUSG00000081559.3	Gm12411	694.165	-0.049454	0.12924	-0.382652	0.701977	0.999776		86.2925	98.8947	80.874	82.2031	91.6896	72.7615
ENSMUSG00000081564.1	Gm13717	11.6082	0.570144	0.662482	0.860618	0.389449	0.999776		3.57498	1.00586	2.23058	2.29287	5.25908	2.19679
ENSMUSG00000081572.3	Gm14138	22.8662	0.080791	0.427159	0.189136	0.849987	0.999776		1.21377	1.02954	0.856565	1.12724	1.40461	1.2342
ENSMUSG00000081593.1	Gm11841	44.7236	0.0512121	0.3081	0.166219	0.867985	0.999776		1.18159	1.25378	1.42552	1.49344	1.46244	1.12718
ENSMUSG00000081600.3	Gm12286	317.975	-0.0940032	0.129755	-0.724469	0.468778	0.999776		8.65081	8.75729	9.50211	8.26976	8.91182	9.06444
ENSMUSG00000081603.1	Gm14681	4010	0.20362	0.112371	1.81203	0.0699808	0.999776		742.176	952.148	936.732	931.764	950.12	1129.23
ENSMUSG00000081604.5	Gm11518	2710.25	0.0210059	0.0944447	0.222415	0.823991	0.999776		350.125	366.991	372.66	343.183	342.625	408.443
ENSMUSG00000081605.1	Gm15953	11.6165	-0.200847	0.609342	-0.329613	0.741692	0.999776		0.815001	0.439968	0.644366	0.328908	0.741917	0.644685
ENSMUSG00000081622.1	Gm5937	506.589	0.244284	0.130506	1.87182	0.0612313	0.999776		12.8149	15.306	13.8384	15.36	18.0361	15.0224
ENSMUSG00000081629.1	Eif3s6-ps1	58.9811	0.100046	0.286443	0.349272	0.726885	0.999776		6.10786	6.37169	6.9897	5.28971	7.84101	6.75312
ENSMUSG00000081640.1	Rplp0-ps1	19.5414	0.256757	0.517458	0.496189	0.619761	0.999776		0.382128	0.336575	0.603061	0.479972	1.10822	0.544859
ENSMUSG00000081643.1	Gm11605	383.531	-0.00934736	0.1246	-0.075019	0.9402	0.999776		19.9359	22.6742	20.7116	19.7225	22.2431	19.3457
ENSMUSG00000081671.1	Gm13167	1864.53	0.0252189	0.0970593	0.259829	0.794995	0.999776		95.7806	101.657	98.7765	95.8226	92.9878	111.219
ENSMUSG00000081673.1	Gm14794	9.99858	-0.101664	0.831936	-0.122202	0.902739	0.999776		0.748679	0.13823	0.271578	0.661974	0.435157	0.724521
ENSMUSG00000081675.1	Gm12712	83.7428	0.0195947	0.263208	0.0744455	0.940656	0.999776		2.59407	2.32397	2.11685	1.63999	2.66074	1.7728
ENSMUSG00000081683.5	Fzd10	798.316	0.0460288	0.102562	0.44879	0.653583	0.999776		23.2659	20.6137	26.726	25.8052	23.5056	22.5621
ENSMUSG00000081684.4	Rps2-ps13	5011.27	-0.0232047	0.0698199	-0.332352	0.739624	0.999776		170.051	163.146	179.786	162.918	165.219	163.141
ENSMUSG00000081695.1	Rpsa-ps5	115.204	0.263486	0.257136	1.0247	0.305506	0.999776		2.76892	3.8041	3.13973	2.78443	5.10337	2.86078
ENSMUSG00000081700.1	Atp5k-ps2	40.8215	0.356254	0.322326	1.10526	0.269047	0.999776		12.0405	11.1963	11.1452	14.7523	15.4926	11.5559
ENSMUSG00000081703.1	Gm6285	17.9275	0.239489	0.493199	0.485582	0.627263	0.999776		0.953842	1.11233	1.89056	1.16478	1.23404	1.14004
ENSMUSG00000081721.3	Gm13882	8.16491	0.219982	0.719321	0.305819	0.759742	0.999776		0.129074	0.304201	0.356329	0.650795	0.276916	0.657081
ENSMUSG00000081729.1	Hspa9-ps1	22.093	-0.0513531	0.464482	-0.11056	0.911965	0.999776		0.560514	0.967967	0.827001	0.564784	0.973767	0.759779
ENSMUSG00000081738.1	Hmgb1-ps2	6649	0.0794399	0.0843091	0.942246	0.346067	0.999776		264.002	271.23	253.93	260.195	260.329	300.343
ENSMUSG00000081739.3	Mdm4-ps	23.7475	0.248223	0.445691	0.556939	0.577569	0.999776		0.153432	0.173529	0.160306	0.182511	0.269736	0.113646
ENSMUSG00000081740.3	Gm14279	301.584	0.236327	0.176765	1.33696	0.181237	0.999776		14.4615	16.1469	14.7796	14.6722	23.2599	15.6095
ENSMUSG00000081752.3	Sms-ps	1395.24	-0.0402875	0.0856974	-0.470114	0.638274	0.999776		117.656	114.746	115.124	110.134	107.177	115.891
ENSMUSG00000081778.1	Gm6325	49.6211	0.218796	0.306979	0.712741	0.476006	0.999776		1.39005	0	1.48181	0.60564	0	1.26567
ENSMUSG00000081783.2	Gm15599	30.4977	0.073425	0.440789	0.166576	0.867703	0.999776		0.3044	0.400329	0.530101	0.31889	0.635695	0.192655
ENSMUSG00000081787.1	Gm13991	49.8405	-0.162952	0.299323	-0.544401	0.586166	0.999776		5.11594	6.92825	6.18541	6.07078	4.51177	4.96884
ENSMUSG00000081788.2	Gm5898	1182.65	0.0284226	0.0942535	0.301555	0.762991	0.999776		27.096	24.6391	30.8692	28.7002	25.838	28.8887
ENSMUSG00000081789.1	Gm11893	10.5413	0.655113	0.647687	1.01146	0.311794	0.999776		0.773671	0.916448	1.05173	1.027	2.06833	1.11086
ENSMUSG00000081792.4	Anp32b-ps1	192.287	0.0856867	0.163442	0.524264	0.600095	0.999776		7.47542	5.34281	6.34066	7.24088	6.90528	5.47575
ENSMUSG00000081805.1	Gm14335	6.86776	0.740017	0.798578	0.926669	0.354098	0.999776		0.515188	0.219493	0.96448	1.30999	0.879597	0.257032
ENSMUSG00000081809.2	Gm15539	7.27778	-0.561222	0.75635	-0.742013	0.458079	0.999776		1.77778	1.33496	0.839633	1.06939	0.631054	0.91391
ENSMUSG00000081810.1	Gm11878	302.783	0.0599424	0.164115	0.365247	0.714927	0.999776		28.058	32.0214	28.0151	26.9855	37.3036	25.7978
ENSMUSG00000081819.1	Gm12722	13.1318	-0.0215784	0.557775	-0.0386866	0.96914	0.999776		1.82214	1.85401	2.1979	2.37905	1.95402	1.9729
ENSMUSG00000081822.1	Gm15626	7.30997	0.0503727	0.773344	0.0651362	0.948066	0.999776		0.500489	0.578168	0.846811	0.356923	0.537108	0.989934
ENSMUSG00000081824.5	BC002163	50.2632	0.142083	0.309329	0.459325	0.646001	0.999776		3.36027	5.53329	3.71435	4.84605	4.57365	3.35708
ENSMUSG00000081833.1	Gm13669	9.71368	0.330491	0.691376	0.47802	0.632636	0.999776		0.528015	1.83815	1.99055	1.85124	1.70117	1.37671
ENSMUSG00000081855.4	Rpl17-ps5	7427.07	-0.100187	0.0936685	-1.06959	0.284804	0.999776		437.802	506.522	436.445	443.245	398.781	418.178
ENSMUSG00000081865.1	Gm15484	21.3659	-0.0655435	0.455745	-0.143816	0.885646	0.999776		4.06044	3.27587	3.86069	5.02129	3.22008	3.99443
ENSMUSG00000081871.1	Gm11488	29.599	0.249738	0.384749	0.649092	0.516279	0.999776		2.80163	2.3708	2.74702	2.61355	3.75588	3.04686
ENSMUSG00000081885.1	Gm13231	82.4934	0.0942325	0.24984	0.377171	0.706046	0.999776		1.95926	1.58769	1.67915	1.49207	1.92032	1.66732
ENSMUSG00000081888.1	Spcs2-ps	12.6682	0.185529	0.603748	0.307296	0.758618	0.999776		0	0	0	0.530556	0.478318	0
ENSMUSG00000081895.3	Rpl17-ps10	7725.09	0.138494	0.112374	1.23244	0.217784	0.999776		568.891	682.263	490.295	644.757	664.676	654.152
ENSMUSG00000081911.1	Mrps36-ps2	22.597	-0.287686	0.453696	-0.634095	0.526019	0.999776		2.64321	4.19345	2.55391	2.11736	2.91682	1.83817
ENSMUSG00000081926.1	Gm15536	255.572	0.06173	0.18146	0.340184	0.733718	0.999776		48.5453	62.7088	59.3048	45.0816	73.5113	60.0832
ENSMUSG00000081932.1	Gm12331	11.109	-0.574818	0.626712	-0.917196	0.35904	0.999776		0.29973	0.39527	0.440113	0.350638	0.330775	0.166326
ENSMUSG00000081943.1	Gm9078	8.07867	0.398096	0.744888	0.534437	0.593039	0.999776		0	0	0	0	0	0
ENSMUSG00000081944.1	Gm12276	33.2984	-0.0151988	0.375032	-0.0405267	0.967673	0.999776		6.79964	3.4107	7.25904	5.81668	7.64025	4.92013
ENSMUSG00000081952.1	Gm12178	42.9196	-0.0554631	0.311812	-0.177874	0.858822	0.999776		3.34539	4.00539	5.09579	4.03591	2.8407	4.07243
ENSMUSG00000081953.1	Gm12435	7238.27	0.0445491	0.0738837	0.602962	0.546534	0.999776		247.793	243.738	253.396	246.991	237.305	266.084
ENSMUSG00000081957.5	Ak3l2-ps	100.447	-0.23557	0.220511	-1.06829	0.285391	0.999776		17.0875	16.4371	20.1216	15.1647	14.965	18.1941
ENSMUSG00000081967.1	Gm14017	51.5734	0.0444806	0.298625	0.148951	0.881592	0.999776		6.31171	9.16602	8.31012	10.3286	8.29224	7.89897
ENSMUSG00000081972.1	Gm16397	41.0553	-0.275684	0.337052	-0.817927	0.413399	0.999776		3.35559	4.12339	2.71057	2.62398	3.58851	2.01118
ENSMUSG00000081974.3	Gm11960	991.459	-0.213663	0.108977	-1.96062	0.0499231	0.999776		0.457864	0.436938	23.0056	0.224948	14.4163	0.432569
ENSMUSG00000081984.3	Dnajb3	55.0911	0.0532156	0.27856	0.191038	0.848496	0.999776		5.38749	4.29824	5.40343	4.95662	4.89575	5.40112
ENSMUSG00000081992.1	Gm13408	439.753	0.178597	0.164782	1.08383	0.278438	0.999776		16.7085	20.3231	18.0457	18.1273	25.7171	19.7497
ENSMUSG00000081996.1	Gm7153	27.7017	0.35363	0.392441	0.901104	0.367533	0.999776		3.60121	2.60452	3.48172	4.86977	4.77062	3.91755
ENSMUSG00000081998.1	Gm13245	34.4669	0.084759	0.356442	0.237792	0.812043	0.999776		7.74019	5.17502	7.99208	5.56516	8.26021	5.59272
ENSMUSG00000081999.3	Gm13461	1962.44	0.0181284	0.0778927	0.232735	0.815967	0.999776		122.159	110.519	123.497	118.732	120.479	114.533
ENSMUSG00000082016.3	Pgam1-ps2	4498.96	-0.061882	0.0709037	-0.872761	0.382793	0.999776		245.043	216.096	250.965	245.182	221.045	234.715
ENSMUSG00000082028.1	Gm1826	16.9573	0.392226	0.498908	0.786169	0.431768	0.999776		0.457644	0.931078	0.945294	0.953063	0.683788	1.05785
ENSMUSG00000082029.1	H3f3c	973.873	0.100367	0.108516	0.92491	0.355013	0.999776		88.2943	94.5247	95.5751	91.7008	102.479	96.3959
ENSMUSG00000082035.1	Rpl17-ps8	6040.47	0.00078295	0.101769	0.00769338	0.993862	0.999776		246.008	308.875	252.305	269.335	271.69	263.59
ENSMUSG00000082044.1	Snrpert	316.626	0.186323	0.152574	1.2212	0.22201	0.999776		101.762	118.538	88.2525	104.605	120.457	121.688
ENSMUSG00000082045.4	Gm11585	85.9556	0.178328	0.330142	0.540157	0.589089	0.999776		7.78039	4.33761	19.3924	12.8056	11.5026	11.0377
ENSMUSG00000082052.1	Ywhaq-ps2	25.8685	0.140375	0.448339	0.3131	0.754205	0.999776		0.645897	0.705915	0.573746	0.480214	1.00284	0.504412
ENSMUSG00000082062.1	Ftl2-ps	869.747	0.0506901	0.117292	0.43217	0.665618	0.999776		25.4802	21.9819	27.2239	26.5285	29.1595	22.365
ENSMUSG00000082064.3	Rpl5-ps2	95.1423	0.282672	0.254195	1.11203	0.266126	0.999776		3.32168	4.29777	4.30166	3.49798	5.85144	4.21182
ENSMUSG00000082070.1	Gm1866	217.129	0.0295109	0.166163	0.177602	0.859035	0.999776		11.2966	12.2036	11.886	12.5763	12.7339	11.7963
ENSMUSG00000082079.2	Dnmt3c	7.46299	-0.057902	0.795297	-0.0728055	0.941961	0.999776		0.479827	0.089076	0.586146	0.172481	0.144324	0.203892
ENSMUSG00000082087.4	Gm12138	127.355	-0.0858284	0.186692	-0.459732	0.645709	0.999776		7.74016	6.62936	6.6658	5.82587	6.56731	5.89316
ENSMUSG00000082095.1	Gm11991	2676.57	0.0545706	0.0784832	0.695315	0.486858	0.999776		46.4095	48.559	51.0265	51.4607	49.9037	45.6021
ENSMUSG00000082099.1	Gm12013	32.4205	0.543102	0.381693	1.42288	0.154772	0.999776		8.19457	9.55064	7.58979	9.27929	12.5	11.54
ENSMUSG00000082100.1	Glns-ps1	24.0495	-0.0863134	0.45092	-0.191416	0.848199	0.999776		2.26501	2.0045	0.857511	1.28423	2.26157	1.44908
ENSMUSG00000082107.1	Gm16216	148.903	-0.0116051	0.213967	-0.0542378	0.956746	0.999776		5.15592	6.04817	4.80573	4.961	5.94743	3.88786
ENSMUSG00000082110.1	Gm11196	26.6737	0.220894	0.392406	0.562922	0.573488	0.999776		3.06555	3.59366	2.91864	4.09182	3.35628	4.62954
ENSMUSG00000082127.2	Gm13577	487.563	0.049248	0.151749	0.324537	0.745532	0.999776		45.7814	61.2477	46.0168	45.3501	59.9381	50.5764
ENSMUSG00000082128.1	Gm11824	117.637	0.251842	0.244662	1.02935	0.303316	0.999776		3.25263	4.0916	3.51555	3.46391	5.52821	3.44334
ENSMUSG00000082154.1	Gm16464	36.1873	0.177013	0.345284	0.512658	0.608191	0.999776		2.90406	2.50565	2.18505	3.44738	2.36878	2.74786
ENSMUSG00000082160.1	Gm11578	117.673	-0.263511	0.208983	-1.26092	0.207339	0.999776		12.1955	18.8735	14.7069	9.94826	8.17844	13.6892
ENSMUSG00000082163.2	Gm14276	137.921	0.0133376	0.197798	0.0674301	0.946239	0.999776		16.8879	13.5733	13.974	12.7214	13.6851	15.7937
ENSMUSG00000082171.1	Rpl27-ps2	9.48807	0.109127	0.655681	0.166433	0.867816	0.999776		3.3748	2.91191	4.42606	2.96817	3.27489	3.11385
ENSMUSG00000082185.1	Gm12428	416.722	0.00500899	0.13977	0.0358375	0.971412	0.999776		13.2654	16.2687	14.2093	13.7846	16.7731	11.7583
ENSMUSG00000082192.2	Gm14719	16.7033	0.225536	0.511542	0.440893	0.65929	0.999776		2.71237	3.72555	3.87574	3.44232	3.82364	4.54882
ENSMUSG00000082193.1	Rpl5-ps1	2192.39	0.0844701	0.0998651	0.845842	0.397641	0.999776		79.8624	92.2189	83.1749	81.6163	93.2324	91.4208
ENSMUSG00000082194.3	Gm12444	13.3835	-0.639567	0.586339	-1.09078	0.275369	0.999776		1.40433	2.69106	1.45719	0.880407	0.968638	1.41906
ENSMUSG00000082195.3	Gm13034	210.605	0.00633166	0.151536	0.0417833	0.966671	0.999776		4.31215	4.07891	3.79776	4.16511	3.99945	4.03864
ENSMUSG00000082208.1	Gm15379	7.40875	0.406236	0.750286	0.541442	0.588203	0.999776		1.17429	0.606908	0.750324	1.31932	0.763297	1.01408
ENSMUSG00000082226.3	Gm715	10.8576	-0.270906	0.608617	-0.445117	0.656235	0.999776		1.02542	1.15846	1.54776	1.13191	1.12757	0.865715
ENSMUSG00000082229.1	Nap1l2	63.8888	0.137512	0.259617	0.529673	0.596339	0.999776		2.45795	2.39235	2.35191	2.51644	2.77359	2.88672
ENSMUSG00000082253.3	Gm14639	8.34264	0.173673	0.695127	0.249844	0.802708	0.999776		0.429916	0.953147	0.764612	0.772551	0.862193	0.711149
ENSMUSG00000082260.3	Gm7429	11.9604	0.211606	0.600727	0.35225	0.724651	0.999776		1.21966	0.310143	0.926617	0.704758	1.65444	1.1079
ENSMUSG00000082262.1	Gm14730	555.819	0.0452917	0.12774	0.354563	0.722917	0.999776		10.0422	11.0966	9.78102	10.2967	11.8432	9.3386
ENSMUSG00000082264.1	Gm12799	41.7818	0.0723064	0.324002	0.223166	0.823406	0.999776		1.33502	1.39078	1.93053	1.94932	1.39016	1.36707
ENSMUSG00000082274.1	Gm14026	44.4285	0.0596809	0.327094	0.182458	0.855224	0.999776		1.17943	1.6938	1.44215	1.51084	1.7746	1.40141
ENSMUSG00000082279.1	Gm12870	17.1813	-0.0658028	0.519367	-0.126698	0.899179	0.999776		0.736415	1.51984	2.21404	1.23468	1.80134	1.19537
ENSMUSG00000082284.1	H3f3a-ps1	52.1608	0.167624	0.298467	0.561616	0.574378	0.999776		2.64929	3.62228	2.47194	3.69902	3.37631	4.2263
ENSMUSG00000082286.10	Pisd-ps1	187.201	-0.195248	0.182532	-1.06967	0.284769	0.999776		12.7107	11.347	10.2583	8.99792	11.7807	7.80451
ENSMUSG00000082292.3	Gm12250	9.71028	-0.300565	0.665442	-0.451678	0.651501	0.999776		0.907647	0.664734	0.680759	0.584934	0.393485	0.927484
ENSMUSG00000082305.4	Gm2420	11.8276	0.111678	0.598719	0.186528	0.852031	0.999776		0.287588	0.208899	0.078253	0.231527	0.130152	0.298389
ENSMUSG00000082319.3	Gm8822	282.616	0.114236	0.1354	0.843695	0.39884	0.999776		10.5898	8.75591	10.3532	11.8688	10.4085	10.0049
ENSMUSG00000082321.3	Gm14253	105.032	0.165755	0.218656	0.758065	0.448412	0.999776		13.1698	13.8739	11.1553	12.2679	12.7094	13.0834
ENSMUSG00000082328.1	Gm13921	15.1577	0.147709	0.574724	0.257008	0.797173	0.999776		0.475018	0.390833	0.843265	0.378773	1.10925	0.820235
ENSMUSG00000082329.1	Gm14287	581.256	-0.0585845	0.106798	-0.548555	0.583311	0.999776		73.6061	67.2004	79.0908	79.0352	75.8556	62.0585
ENSMUSG00000082334.1	Gm13244	21.0072	0.233936	0.457606	0.511218	0.609198	0.999776		0.279746	0.275575	0.386196	0.296018	0.160335	0.644595
ENSMUSG00000082345.1	Gm13622	8.99647	0.278802	0.694345	0.401532	0.688028	0.999776		1.45666	1.77566	1.55176	0.979075	2.36603	1.96549
ENSMUSG00000082381.1	Gm12928	67.1748	-0.0734255	0.27931	-0.262881	0.792642	0.999776		9.03084	7.9586	12.4319	7.05937	10.1645	9.18268
ENSMUSG00000082382.1	Gm14970	223.37	0.142784	0.155322	0.919276	0.357951	0.999776		13.6786	14.9854	15.2876	15.1582	17.4421	15.6458
ENSMUSG00000082394.1	Gm4596	15.0763	-0.372879	0.556437	-0.670119	0.502782	0.999776		2.78102	7.7577	2.84267	2.22644	3.65721	3.34131
ENSMUSG00000082396.4	Zfp389	12.4256	-0.0925779	0.582056	-0.159053	0.873627	0.999776		1.19182	2.05903	1.17231	1.56036	1.02568	1.22867
ENSMUSG00000082399.1	Gm14036	1284.34	0.0956109	0.109027	0.876948	0.380515	0.999776		58.692	78.0957	57.5978	58.6214	67.7122	71.7325
ENSMUSG00000082414.1	Gm13303	6.90689	0.523998	0.781387	0.670599	0.502476	0.999776		0.214849	0.079557	0.110573	0.324432	0.178748	0.159924
ENSMUSG00000082417.1	Gm13740	11.1749	-0.0566964	0.65111	-0.0870764	0.930611	0.999776		0.548517	0.818516	1.56891	0.563579	1.24045	0.415652
ENSMUSG00000082419.3	Gm11425	277.877	0.124898	0.161493	0.773394	0.439289	0.999776		15.8316	20.0452	16.8051	18.1572	22.374	18.2398
ENSMUSG00000082424.4	Gm13292	2912.11	0.015843	0.0778582	0.203485	0.838756	0.999776		52.5978	53.462	62.9481	52.8088	60.2635	60.6614
ENSMUSG00000082431.3	Tdpx-ps1	64.42	0.355872	0.283887	1.25357	0.209998	0.999776		5.64802	6.96711	5.68372	6.09947	8.90606	6.79732
ENSMUSG00000082436.1	Gm11688	29.8638	0.720699	0.390855	1.8439	0.0651971	0.999776		7.58499	3.54991	7.36286	7.97898	10.1196	10.5102
ENSMUSG00000082454.3	Gm12183	964.489	0.0287459	0.0977608	0.294043	0.768725	0.999776		44.298	47.132	48.9806	46.9298	48.8169	44.5454
ENSMUSG00000082465.1	Rps6-ps3	1776.89	0.106284	0.104616	1.01595	0.309655	0.999776		42.4516	48.4172	44.4041	44.9833	50.7465	52.4267
ENSMUSG00000082474.3	Gm8213	42.7339	0.312456	0.346335	0.902179	0.366962	0.999776		2.06703	2.20192	1.45595	1.67886	2.60071	2.01328
ENSMUSG00000082475.2	Gm7206	565.91	0.02333	0.123663	0.188658	0.850361	0.999776		36.3347	41.0615	36.5177	36.6466	40.7528	35.6093
ENSMUSG00000082476.1	Gm12242	17.1929	0.0677366	0.487098	0.139062	0.889401	0.999776		0.676634	0.552511	0.685017	0.837133	0.47545	0.673186
ENSMUSG00000082480.1	Gm11687	1244.68	0.00586758	0.102691	0.057138	0.954435	0.999776		26.4751	28.4225	28.2163	26.9685	30.733	24.589
ENSMUSG00000082481.1	Rps12-ps19	8.9365	-0.127395	0.703663	-0.181046	0.856331	0.999776		0.791003	0.948408	0.920163	0.366324	0.493468	0.788963
ENSMUSG00000082491.1	Gm5909	54.1825	0.00475753	0.306883	0.0155027	0.987631	0.999776		2.66128	2.01125	1.97758	2.12205	3.00317	1.70998
ENSMUSG00000082507.1	Gm9378	7.16727	0.297165	0.751983	0.395175	0.692714	0.999776		0.893601	1.02196	0.834186	0.70407	1.34106	0.705505
ENSMUSG00000082510.1	Gm11793	92.2141	0.323441	0.22568	1.43318	0.151805	0.999776		3.19231	2.81521	2.89098	3.03521	3.6676	3.56939
ENSMUSG00000082530.1	Gm12168	17.4934	-0.232315	0.505636	-0.459452	0.645909	0.999776		3.26234	4.53372	6.15493	3.90378	5.16739	4.27923
ENSMUSG00000082535.1	Gm7860	108.92	0.19723	0.248082	0.795017	0.426603	0.999776		2.00141	2.25352	2.50708	1.94605	3.59232	2.24937
ENSMUSG00000082536.1	Gm13456	12093	0.0578072	0.101729	0.568249	0.569866	0.999776		275.216	318.86	262.249	280.195	340.808	276.531
ENSMUSG00000082575.1	Gm13050	171.247	-0.0459451	0.180873	-0.254019	0.799481	0.999776		11.7723	10.1455	14.6077	12.3561	12.8676	9.97063
ENSMUSG00000082585.3	Gm15387	14389	0.0309003	0.0816275	0.378553	0.70502	0.999776		628.349	649.26	622.662	618.48	600.846	700.002
ENSMUSG00000082588.1	Gm15443	18.603	-0.116452	0.491001	-0.237172	0.812523	0.999776		1.01951	1.60506	1.46673	0.945645	1.12232	2.31339
ENSMUSG00000082609.1	Gm15464	36.5818	0.168075	0.386086	0.43533	0.663323	0.999776		1.12725	1.35027	1.96389	1.17663	2.59887	0.845397
ENSMUSG00000082626.1	Rps13-ps5	567.886	0.144352	0.124405	1.16034	0.245911	0.999776		23.8062	23.9977	23.4032	22.6286	28.9203	25.1582
ENSMUSG00000082629.3	Gm5639	9.89435	-0.377953	0.792778	-0.476746	0.633543	0.999776		0.107708	0.372704	0.049537	0.220526	0.170151	0.041671
ENSMUSG00000082655.1	Gm7857	8.02964	0.309717	0.718736	0.430919	0.666527	0.999776		0.395297	0.323384	0.338148	0.313317	0.453302	0.290021
ENSMUSG00000082662.1	Gm15516	1630.21	0.146922	0.10816	1.35839	0.174341	0.999776		173.177	197.917	180.992	184.927	226.323	195.21
ENSMUSG00000082674.1	Gm11914	115.805	-0.0885785	0.210632	-0.420537	0.674094	0.999776		19.5282	22.1961	16.2785	16.9398	18.2249	19.0801
ENSMUSG00000082675.1	Gm6382	152.682	-0.0451044	0.21076	-0.214008	0.830541	0.999776		11.5302	15.5412	14.5576	11.7292	16.3138	11.0777
ENSMUSG00000082691.6	Dynlt1-ps1	821.861	-0.0389958	0.112959	-0.345222	0.729928	0.999776		180.46	199.149	178.864	157.859	182.468	193.002
ENSMUSG00000082693.3	Gm15190	10.3189	0.138357	0.633129	0.218529	0.827017	0.999776		2.1785	3.06838	2.29691	1.78802	3.5312	2.98625
ENSMUSG00000082705.1	Gm15616	192.224	0.00380863	0.164226	0.0231914	0.981498	0.999776		16.982	16.9429	16.3236	14.9419	17.1278	18.3212
ENSMUSG00000082706.1	Gm11663	26.6619	0.217313	0.416197	0.522141	0.601572	0.999776		5.70235	8.11111	8.58429	8.28435	9.64139	6.94062
ENSMUSG00000082724.3	Gm14416	42.987	0.458243	0.326796	1.40223	0.160846	0.999776		0.861071	0.736476	0.542087	0.949437	0.970764	0.687529
ENSMUSG00000082741.2	Gm9703	38.181	0.431943	0.399463	1.08131	0.279559	0.999776		1.48999	2.71387	1.60458	1.77064	3.70409	2.44009
ENSMUSG00000082746.1	Rps12-ps1	11.3025	0.180434	0.676097	0.266877	0.789564	0.999776		0.683674	1.09847	0.506441	0.629162	1.75018	0.775184
ENSMUSG00000082762.1	Gm12366	2553.1	0.135302	0.0998634	1.35487	0.175458	0.999776		55.0463	60.5963	58.7877	59.497	71.0879	58.236
ENSMUSG00000082769.3	Gm15793	39.9773	-0.252903	0.332201	-0.761295	0.446481	0.999776		5.24339	5.54662	6.0485	3.84588	5.14804	3.0059
ENSMUSG00000082791.3	Gm4875	9.22652	-0.400956	0.689129	-0.58183	0.560681	0.999776		2.3096	1.07847	0.870853	0.712128	1.10762	0.512916
ENSMUSG00000082792.1	Gm12176	12.2501	-0.166259	0.597306	-0.278348	0.780745	0.999776		0.2117	0.228039	0.40512	0.189353	0.288081	0.169722
ENSMUSG00000082793.2	Gm9308	34.4221	-0.0510368	0.41826	-0.122022	0.902882	0.999776		0.588099	1.33951	1.25409	0.889307	1.30236	0.63184
ENSMUSG00000082809.3	Gm14150	11214.3	-0.00695777	0.072201	-0.0963666	0.923229	0.999776		314.547	318.989	330.549	314.381	326.412	319.932
ENSMUSG00000082820.3	Gm13803	52.7439	-0.258917	0.315951	-0.819486	0.412509	0.999776		11.7714	17.5742	9.91488	10.4771	11.5338	11.652
ENSMUSG00000082860.1	Gm13204	39.5879	-0.0376091	0.334176	-0.112543	0.910393	0.999776		3.67246	3.93307	5.11936	4.74818	4.2635	2.92041
ENSMUSG00000082861.3	Gm11362	37.6939	0.35629	0.381537	0.933829	0.350392	0.999776		0.830404	0.927233	1.12845	0.91576	1.55481	0.943339
ENSMUSG00000082876.1	Gm11889	56.0559	-0.19892	0.276574	-0.719229	0.472	0.999776		2.17308	1.89939	2.31483	1.73096	1.87764	2.42344
ENSMUSG00000082884.1	Gm13339	18.1628	-0.391785	0.550018	-0.712314	0.476271	0.999776		1.39093	2.84759	0.961425	1.19046	1.354	1.06947
ENSMUSG00000082895.1	Rpsa-ps9	146.074	0.177197	0.2045	0.866489	0.386222	0.999776		5.61181	5.99858	5.2335	5.98414	6.78177	6.17142
ENSMUSG00000082896.1	Gm5844	2445.91	0.0629882	0.114397	0.550611	0.5819	0.999776		41.8516	48.4133	36.1115	42.1935	48.7906	39.6507
ENSMUSG00000082901.1	Gm14323	444.144	0.110843	0.123061	0.90071	0.367743	0.999776		26.4179	26.7429	25.1414	26.6183	30.1728	28.134
ENSMUSG00000082908.4	Gm13736	109.375	0.0314538	0.211122	0.148984	0.881566	0.999776		34.4371	34.8107	27.4988	33.7986	34.9053	29.4721
ENSMUSG00000082920.1	Gm13864	145.176	0.211117	0.214169	0.985753	0.324254	0.999776		2.75474	2.92288	4.06006	4.10821	3.89945	2.53782
ENSMUSG00000082922.3	Gm6939	24.9703	-0.28737	0.408481	-0.703508	0.481739	0.999776		2.56157	2.83976	3.15674	2.45726	2.45249	2.47422
ENSMUSG00000082925.1	Gm13135	366.746	0.138855	0.119289	1.16402	0.244418	0.999776		7.5864	6.93574	8.0064	8.45744	7.51047	7.68813
ENSMUSG00000082926.3	Gm8172	1604.94	0.106979	0.105694	1.01216	0.311463	0.999776		48.4086	54.3922	47.8166	48.9232	57.261	55.6672
ENSMUSG00000082931.1	Gm13586	88.3621	0.124108	0.253113	0.490325	0.623904	0.999776		2.68726	3.58167	3.85631	2.82593	4.58877	3.23416
ENSMUSG00000082935.3	Gm7658	248.698	0.176556	0.149979	1.1772	0.239114	0.999776		21.7945	19.9378	16.8029	22.4739	20.921	22.7293
ENSMUSG00000082938.1	Gm2810	136.79	0.278379	0.190866	1.45851	0.1447	0.999776		5.76872	6.80888	5.16755	6.99004	6.42899	7.36847
ENSMUSG00000082953.3	Gm13217	202.82	0.0965972	0.154711	0.624373	0.532383	0.999776		10.7162	10.1916	11.3317	10.5486	11.4291	11.3483
ENSMUSG00000082978.1	Rpsa-ps11	9.18371	-0.418437	0.671411	-0.623219	0.53314	0.999776		0.249693	0.716909	0.329454	0.377338	0.30209	0.289461
ENSMUSG00000082988.3	Gm5903	358.979	-0.0544639	0.122848	-0.443345	0.657516	0.999776		11.5097	11.6429	12.5254	11.468	10.5357	11.2323
ENSMUSG00000082998.3	Gm11221	34.3959	0.0444646	0.358367	0.124076	0.901255	0.999776		5.68937	5.71797	5.22517	3.97152	6.6945	6.57993
ENSMUSG00000083011.1	Gm12816	270.283	0.134185	0.200268	0.670027	0.50284	0.999776		4.43933	5.44557	5.45936	4.1499	7.06798	5.19397
ENSMUSG00000083012.8	Fam220a	567.414	0.0533786	0.106126	0.502976	0.614981	0.999776		26.4292	25.4825	31.7354	29.9358	27.8901	27.1159
ENSMUSG00000083022.1	Rps15a-ps6	136.808	0.0840513	0.193316	0.434787	0.663717	0.999776		32.6009	25.3661	23.7577	26.2023	29.0118	29.5198
ENSMUSG00000083027.1	Gm13140	92.2897	0.185926	0.218433	0.851182	0.394669	0.999776		2.33663	2.37026	2.39629	2.68973	2.71456	2.52276
ENSMUSG00000083033.1	Gm9083	17.4632	-0.0545919	0.517752	-0.10544	0.916026	0.999776		0.602357	0.452008	0.652126	0.210978	0.692085	0.642565
ENSMUSG00000083038.1	Gm13233	28.3153	0.331313	0.39319	0.842629	0.399436	0.999776		0.486009	0.642469	0.588781	0.747104	0.585266	0.890895
ENSMUSG00000083044.1	Gm12416	12.9541	0.101333	0.567515	0.178556	0.858287	0.999776		1.05619	0.826906	0.84264	0.997305	0.757919	1.22494
ENSMUSG00000083049.1	Gm14822	36.7949	-0.124456	0.349531	-0.356066	0.721791	0.999776		5.23188	5.66358	5.96656	4.92323	5.96407	3.29049
ENSMUSG00000083061.1	Gm12191	1368.73	-0.0549426	0.390394	-0.140736	0.888078	0.999776		113.081	196.272	231.152	172.938	104.56	203.573
ENSMUSG00000083064.1	Gm7785	11.8334	0.834569	0.615858	1.35513	0.175376	0.999776		0.956636	0.608144	1.10503	1.94517	1.33006	0.708677
ENSMUSG00000083087.1	Gm11249	1156.09	0.0326154	0.108916	0.299455	0.764593	0.999776		43.1762	43.5014	52.0642	41.0056	44.9596	42.311
ENSMUSG00000083097.3	Gm14494	357.264	0.191984	0.123302	1.55702	0.119465	0.999776		48.6304	45.6026	50.623	55.3218	53.4832	56.9288
ENSMUSG00000083101.1	Gm13430	90.5043	-0.4966	0.329449	-1.50736	0.131717	0.999776		5.78041	8.06002	11.6732	8.49619	4.44752	5.10825
ENSMUSG00000083104.1	Gm12917	10.6013	0.58722	0.620262	0.946729	0.343777	0.999776		0.885488	1.1082	1.19395	1.8141	1.50233	1.51687
ENSMUSG00000083111.1	Gm14421	71.3512	-0.0593854	0.245054	-0.242336	0.80852	0.999776		2.03254	1.45845	1.31191	1.8807	1.26923	1.4627
ENSMUSG00000083116.1	Gm13410	40.0853	-0.0158844	0.342489	-0.0463792	0.963008	0.999776		1.84307	3.19795	2.07266	2.07792	2.655	2.81303
ENSMUSG00000083121.3	Gm6341	44.176	0.248583	0.334029	0.744196	0.456758	0.999776		2.37942	3.74611	2.44199	2.91261	3.98325	3.31687
ENSMUSG00000083139.1	Gm12418	68.4189	0.305011	0.294721	1.03491	0.300709	0.999776		5.08495	6.42928	7.32705	4.80038	9.54662	9.58965
ENSMUSG00000083152.1	Apc-ps1	13.056	0.895241	0.564873	1.58485	0.113	0.999776		1.8376	1.43823	1.79123	3.14514	3.51977	2.17895
ENSMUSG00000083170.1	Gm14405	15.4417	0.272369	0.568137	0.479407	0.631649	0.999776		0.401795	0.368624	0.126029	0.420211	0.198186	0.353352
ENSMUSG00000083179.3	Gm12693	312.09	0.213007	0.145596	1.46301	0.143465	0.999776		33.2426	40.3992	30.59	38.5268	40.8327	40.3992
ENSMUSG00000083199.1	Gm9432	68.7036	0.232429	0.2701	0.860528	0.389498	0.999776		2.67476	3.72339	2.60005	2.32626	3.12415	3.04945
ENSMUSG00000083220.1	Gm12919	31.7916	0.484017	0.379202	1.27641	0.201811	0.999776		0.678708	0.749226	0.689305	0.769023	0.989034	1.02139
ENSMUSG00000083223.1	Gm15016	8.99845	-0.151054	0.673172	-0.224391	0.822453	0.999776		0.995473	1.12539	0.898271	0.896433	1.16854	0.787326
ENSMUSG00000083240.3	Gm13453	67.4665	0.25268	0.255674	0.98829	0.32301	0.999776		8.65309	9.91116	8.57603	10.5762	10.8434	9.80536
ENSMUSG00000083246.1	Gm11839	48.467	-0.0579445	0.308138	-0.188047	0.85084	0.999776		1.79622	1.26687	1.57955	1.41029	1.68423	1.29634
ENSMUSG00000083258.3	Gm5939	13.0142	0.3265	0.579372	0.563541	0.573067	0.999776		0.254514	0.20302	0.396201	0.487902	0.460848	0.34738
ENSMUSG00000083261.4	Gm7816	479.664	0.12195	0.124643	0.9784	0.327876	0.999776		14.2691	15.7831	14.7919	15.9436	17.3017	16.5645
ENSMUSG00000083268.1	Gm11511	7.15862	-0.112238	0.772974	-0.145203	0.884551	0.999776		0.556728	1.59434	0.636117	0.883207	1.13489	0.60707
ENSMUSG00000083282.2	Ctsf	138.956	-0.00594119	0.185108	-0.0320959	0.974396	0.999776		7.69352	6.4862	6.82938	7.01553	6.2395	8.01659
ENSMUSG00000083283.3	Gm15361	53.7837	0.148709	0.279413	0.53222	0.594573	0.999776		11.6739	13.4249	11.7449	13.4778	13.7197	11.1307
ENSMUSG00000083284.1	Gm13688	7.04375	-0.614588	0.76122	-0.807373	0.419452	0.999776		1.05703	0.943799	1.20141	1.03365	0.591584	0.577046
ENSMUSG00000083287.4	Gm13502	537.056	0.150972	0.139063	1.08564	0.277639	0.999776		38.815	39.6794	32.5385	41.4161	35.5314	46.5144
ENSMUSG00000083307.1	AA414768	22.6685	0.148082	0.439377	0.337028	0.736096	0.999776		1.68177	1.44182	1.32779	1.23542	2.01132	1.81933
ENSMUSG00000083311.3	Gm5643	1333.65	0.0927705	0.101359	0.915268	0.360051	0.999776		32.4509	33.2154	32.8096	31.6403	37.1328	32.8677
ENSMUSG00000083325.3	Gm14121	139.854	-0.0196393	0.188414	-0.104234	0.916983	0.999776		8.14182	8.24601	11.4816	10.6075	7.90093	8.52366
ENSMUSG00000083327.1	Vcp-rs	4441.36	-0.0326547	0.070961	-0.460178	0.645389	0.999776		175.564	157.976	156.031	160.322	142.865	168.428
ENSMUSG00000083328.3	Gm11826	80.3495	0.129728	0.255805	0.507135	0.61206	0.999776		8.53501	7.15109	6.99284	8.22273	9.05873	6.57688
ENSMUSG00000083337.1	Gm11539	27.6142	0.434639	0.421479	1.03122	0.302437	0.999776		2.96056	2.98518	3.19683	2.69982	4.31119	2.8834
ENSMUSG00000083344.2	Gm7363	51.3445	-0.028923	0.317283	-0.0911581	0.927367	0.999776		9.71802	6.15077	6.56974	5.8305	5.05228	9.36309
ENSMUSG00000083353.1	Gm12540	7.29547	-0.434718	0.76453	-0.568607	0.569623	0.999776		1.64768	2.19466	0.533387	1.39905	1.16813	1.8238
ENSMUSG00000083364.4	Llph-ps2	460.647	0.0539675	0.118073	0.45707	0.647621	0.999776		41.7379	40.8744	48.5709	43.7235	48.0789	47.1154
ENSMUSG00000083367.1	Gm8806	216.773	0.0371691	0.158746	0.234142	0.814875	0.999776		10.3699	12.2706	12.2561	10.7473	12.6269	11.5386
ENSMUSG00000083373.1	Gm13392	11.8271	0.0737378	0.591221	0.124721	0.900744	0.999776		0.110166	0.205083	0.446722	0.789367	0.485983	0.108154
ENSMUSG00000083374.1	Gm11449	44.6556	-0.0297353	0.341001	-0.0872002	0.930512	0.999776		2.67007	1.89863	4.38141	2.4632	3.8476	3.05939
ENSMUSG00000083380.1	Ndufb4c	260.71	-0.0366199	0.165981	-0.220627	0.825383	0.999776		22.9197	26.8459	31.731	22.0285	25.6047	28.3214
ENSMUSG00000083382.1	Gm6433	1228.43	-0.00316777	0.108874	-0.0290957	0.976788	0.999776		25.6739	28.7147	28.519	25.9613	31.5474	24.8939
ENSMUSG00000083392.1	Gm6335	145.202	0.146445	0.190237	0.769806	0.441415	0.999776		2.8797	3.15746	3.04415	3.29027	3.86171	2.99886
ENSMUSG00000083394.2	Gm11703	1470.83	0.0115696	0.0973645	0.118827	0.905412	0.999776		75.3329	66.8703	66.8129	67.5985	65.6977	78.9383
ENSMUSG00000083396.1	Gm15542	2609.39	0.108877	0.0921013	1.18215	0.237148	0.999776		104.251	114.765	100.608	110.665	111.459	115.18
ENSMUSG00000083397.1	Gm5466	18.807	0.0502631	0.476059	0.105582	0.915914	0.999776		1.1025	0.68744	0.822825	0.999742	0.684315	1.03142
ENSMUSG00000083411.3	Rpl30-ps10	648.955	0.127163	0.37385	0.340144	0.733748	0.999776		46.588	79.0989	63.5705	83.2793	38.0167	81.3316
ENSMUSG00000083424.3	Rpl35a-ps4	3363.91	0.0672746	0.0970003	0.69355	0.487964	0.999776		180.523	207.935	192.722	184.03	205.935	212.049
ENSMUSG00000083443.1	Gm15519	97.5067	-0.257866	0.210767	-1.22347	0.221153	0.999776		6.55321	6.65224	6.58694	6.04019	5.36406	5.15229
ENSMUSG00000083449.1	Gm13487	7.41523	0.815156	0.751186	1.08516	0.277852	0.999776		1.07751	0.815882	0.932788	1.61864	1.47808	1.56386
ENSMUSG00000083454.1	Gm13226	45.2995	-0.271274	0.325573	-0.833219	0.404721	0.999776		4.79979	4.96184	5.15248	2.73577	5.43127	4.49441
ENSMUSG00000083458.1	Gm5510	11.3843	0.278167	0.60968	0.456251	0.648209	0.999776		1.07085	1.0653	2.07286	1.50438	3.02053	1.73273
ENSMUSG00000083465.1	Gm11652	27.144	0.414875	0.391713	1.05913	0.28954	0.999776		1.40215	1.40188	1.36749	2.09545	1.82102	2.01837
ENSMUSG00000083468.1	Gm9431	37.8786	-0.252092	0.359741	-0.70076	0.483453	0.999776		0.248252	0.372854	0.300295	0.103678	0.213367	0.148727
ENSMUSG00000083474.1	Gm15267	77.2715	-0.094562	0.324841	-0.291103	0.770973	0.999776		11.5203	3.58433	12.8336	10.0382	8.12263	5.0902
ENSMUSG00000083477.2	Gm5555	290.434	-0.0781065	0.161478	-0.483699	0.628599	0.999776		19.1087	16.4813	24.6241	17.636	20.4912	20.7603
ENSMUSG00000083481.4	Rps8-ps2	899.252	0.189695	0.120932	1.56861	0.116739	0.999776		27.852	33.4695	25.9964	32.0045	34.4753	33.4447
ENSMUSG00000083483.3	Gm14044	59.8657	0.0694903	0.279203	0.248888	0.803447	0.999776		6.31838	6.54517	5.27958	5.22898	6.62022	5.08361
ENSMUSG00000083496.1	Gm11263	1211.25	0.0999591	0.104009	0.96106	0.336522	0.999776		37.8199	38.0297	30.8363	35.9299	38.1036	38.0302
ENSMUSG00000083512.1	Gm12749	34.8626	0.623142	0.368534	1.69087	0.0908624	0.999776		1.77248	1.18243	1.42426	2.0009	2.13497	2.88418
ENSMUSG00000083545.2	Gm13320	28.0236	0.296013	0.395959	0.747585	0.45471	0.999776		2.94618	4.40244	4.2609	3.9301	5.45989	4.02083
ENSMUSG00000083553.1	Gm11989	21.5	0.174742	0.484197	0.360891	0.718181	0.999776		0.652035	0.88529	0.549281	0.738984	0.965913	0.714809
ENSMUSG00000083554.1	Gm6645	24.0889	0.457423	0.418767	1.09231	0.274697	0.999776		0.493273	0.488567	0.452948	0.510746	0.724244	0.617423
ENSMUSG00000083557.1	Gm6877	130.196	0.000914296	0.193729	0.00471945	0.996234	0.999776		8.94515	10.7386	11.3412	10.1311	9.29201	10.8433
ENSMUSG00000083562.1	Gm13234	26.4821	0.0806249	0.403598	0.199765	0.841664	0.999776		0.246003	0.264314	0.19502	0.208664	0.305623	0.231155
ENSMUSG00000083563.1	Gm13340	917.953	0.158072	0.252993	0.624806	0.532098	0.999776		24.586	29.5083	23.8836	26.0077	35.9346	23.8764
ENSMUSG00000083567.3	Gm11451	118.401	-0.191409	0.195629	-0.978424	0.327865	0.999776		21.8682	18.0145	22.9568	18.2109	19.613	16.1035
ENSMUSG00000083596.4	Rpl21-ps15	9438.1	0.00691241	0.0944916	0.0731537	0.941684	0.999776		742.57	786.721	713.165	730.594	665.03	828.53
ENSMUSG00000083610.1	Oaz2-ps	41.3451	0.0628221	0.322001	0.195099	0.845315	0.999776		3.22334	4.22413	4.33556	4.17804	3.41986	2.98665
ENSMUSG00000083619.3	Gm14414	1312.46	0.141789	0.107026	1.32481	0.185235	0.999776		55.6262	63.3836	55.694	60.051	66.5798	62.8795
ENSMUSG00000083621.1	Gm14586	119.657	-0.0826689	0.216356	-0.382098	0.702389	0.999776		26.6515	17.906	23.9867	29.2419	16.6953	16.5264
ENSMUSG00000083626.1	Gm4459	284.769	0.0533946	0.139377	0.383095	0.701649	0.999776		43.8829	47.7377	41.7895	48.38	44.2781	46.0167
ENSMUSG00000083668.1	Gm5648	28.562	-0.16847	0.401025	-0.420098	0.674414	0.999776		2.10737	1.34041	2.67497	1.93645	1.76669	1.38979
ENSMUSG00000083670.1	Gm6829	19.3235	0.230078	0.495147	0.464666	0.642171	0.999776		1.51976	2.70931	2.33716	2.59097	3.49982	1.82587
ENSMUSG00000083674.3	Zfp133-ps	32.2808	0.405204	0.363208	1.11563	0.264582	0.999776		2.41262	2.36956	2.42673	3.63006	2.65514	3.72332
ENSMUSG00000083678.3	Gm12989	205.761	0.0348114	0.156193	0.222875	0.823633	0.999776		28.0587	24.9874	22.4623	24.298	23.7377	26.1602
ENSMUSG00000083679.1	Gm12892	19.9803	-0.45307	0.468179	-0.967727	0.333181	0.999776		1.17494	1.24286	1.29815	0.939998	0.541508	1.00639
ENSMUSG00000083692.1	Gm9575	35.8898	-0.352661	0.353774	-0.996853	0.318836	0.999776		2.27405	2.87147	2.99544	1.99829	2.22644	1.8714
ENSMUSG00000083708.1	Gm13123	149.498	-0.183557	0.177516	-1.03403	0.301122	0.999776		15.2757	14.6391	11.0732	13.681	10.825	8.99045
ENSMUSG00000083713.1	Gm5883	7.62891	0.187621	0.751678	0.249602	0.802895	0.999776		0.14737	0.350538	0.252321	0.099528	0.20896	0.354259
ENSMUSG00000083716.4	Gm13436	447.405	0.0262874	0.12758	0.206046	0.836755	0.999776		53.1383	56.3073	60.3927	53.1854	61.9574	60.4395
ENSMUSG00000083718.2	Ccnb2-ps	74.316	-0.0231145	0.25543	-0.0904927	0.927896	0.999776		6.59277	4.34934	3.07715	5.61883	5.85748	6.86531
ENSMUSG00000083734.1	Gm16209	198.068	0.061825	0.156424	0.395239	0.692667	0.999776		1.40608	1.28554	1.41908	1.47238	1.84023	2.3239
ENSMUSG00000083736.1	Gm6039	190.099	0.0383643	0.164138	0.233732	0.815193	0.999776		6.0455	5.1211	4.97721	5.76647	5.71845	4.98503
ENSMUSG00000083754.3	Gm7803	917.466	0.169056	0.104919	1.61129	0.107116	0.999776		26.2386	28.2616	25.9941	29.7282	31.1034	27.4978
ENSMUSG00000083757.2	Rps15a-ps4	32.4423	-0.0607764	0.367062	-0.165575	0.868491	0.999776		5.14256	6.2837	4.57569	5.43538	5.02604	4.89743
ENSMUSG00000083761.1	Pgam1-ps1	14.3853	0.594972	0.538941	1.10397	0.269608	0.999776		0.494148	0.954305	0.381569	0.986276	0.79869	0.847298
ENSMUSG00000083767.1	Gm11405	49.9905	-0.296406	0.328161	-0.903231	0.366403	0.999776		1.51739	1.65979	2.55124	1.44928	1.54253	0.927326
ENSMUSG00000083773.4	Gm13394	32223.2	0.00670246	0.0725066	0.0924393	0.926349	0.999776		580.2	582.063	615.136	570.921	594.116	610.725
ENSMUSG00000083774.1	Gm7180	18.7142	0.101293	0.497891	0.203444	0.838788	0.999776		4.70298	3.66614	2.39218	2.87543	5.10584	3.56223
ENSMUSG00000083796.3	Gm13369	7.09795	0.716374	0.776389	0.922699	0.356164	0.999776		0.336867	0.064535	0.16266	0.197375	0.236514	0.350449
ENSMUSG00000083798.1	Gm14584	130.782	0.402361	0.190017	2.1175	0.0342176	0.999776		20.6962	18.4617	20.6904	23.1563	26.4665	26.7182
ENSMUSG00000083811.1	Gm13071	20.2914	-0.0877358	0.464803	-0.188759	0.850282	0.999776		2.4908	4.04048	4.86833	2.92885	3.88752	3.7463
ENSMUSG00000083816.3	Gm13033	70.7159	-0.371668	0.24539	-1.5146	0.129873	0.999776		3.81898	3.8412	3.9045	3.33868	2.75261	2.96567
ENSMUSG00000083817.1	Gm14400	10.9464	0.218553	0.610862	0.357779	0.720509	0.999776		0.217182	0.230169	0.146281	0.286068	0	0
ENSMUSG00000083820.1	Ndufs6b	11.5752	0.203047	0.593009	0.342401	0.732049	0.999776		3.27133	1.95284	2.64053	2.89565	3.17154	2.99427
ENSMUSG00000083822.1	Hmgb1-ps5	407.31	0.259158	0.132845	1.95083	0.0510773	0.999776		12.5128	14.0752	11.4096	15.7124	16.7052	13.8372
ENSMUSG00000083826.1	Gm13039	19.4353	-0.142723	0.474164	-0.300999	0.763416	0.999776		0.5944	0.369052	0.504977	0.301795	0.608421	0.508641
ENSMUSG00000083833.4	Gm13841	1599.44	0.0626624	0.10513	0.596045	0.551145	0.999776		137.16	136.093	154.076	129.816	136.318	159.203
ENSMUSG00000083836.1	Ldha-ps2	262.098	0.152763	0.146217	1.04477	0.29613	0.999776		18.7861	19.6637	17.6117	19.5688	17.8771	21.4111
ENSMUSG00000083838.1	Gm11957	15.0055	0.678451	0.558281	1.21525	0.22427	0.999776		0.190149	0.144537	0.095609	0.262273	0.218528	0.120644
ENSMUSG00000083844.8	Ube2d-ps	253.362	0.00578747	0.14755	0.0392237	0.968712	0.999776		14.3606	15.4839	16.2672	11.4746	15.7025	13.6929
ENSMUSG00000083853.1	Gm15696	12.4888	0.204657	0.594288	0.344374	0.730565	0.999776		1.49164	1.34915	2.9818	2.82174	1.72357	2.22761
ENSMUSG00000083854.3	Dnajc19-ps	66.4007	0.167529	0.272411	0.614986	0.538564	0.999776		12.8782	16.129	18.5662	16.6498	14.5695	20.1878
ENSMUSG00000083863.1	Gm13341	564.179	0.300883	0.594602	0.506025	0.612839	0.999776		17.878	39.315	11.8116	27.1022	40.4678	19.8713
ENSMUSG00000083878.3	Gm12034	16.7792	0.698921	0.52387	1.33415	0.182155	0.999776		2.29084	1.64931	2.11846	1.95242	4.61305	2.76352
ENSMUSG00000083879.4	Gm14038	64.7135	-0.37536	0.271578	-1.38215	0.166927	0.999776		11.428	6.92164	7.95764	6.54146	6.15522	6.82806
ENSMUSG00000083892.3	Gm1848	25.154	0.1984	0.405933	0.488752	0.625018	0.999776		0	1.63014	1.58842	1.33039	0	0.225468
ENSMUSG00000083899.2	Gm12346	7738.05	0.0901556	0.100536	0.896748	0.369853	0.999776		143.367	156.384	118.321	149.058	151.667	142.744
ENSMUSG00000083902.2	Gm15975	39.6798	-0.33347	0.377952	-0.882308	0.37761	0.999776		1.15168	4.39123	2.12744	1.44768	1.40119	2.59611
ENSMUSG00000083906.1	Gm15186	14.2471	0.0999808	0.541797	0.184536	0.853593	0.999776		2.50725	1.76063	1.78733	2.44652	2.49982	1.70971
ENSMUSG00000083907.2	Plk-ps1	40.5442	0.00648933	0.338248	0.0191851	0.984693	0.999776		1.94705	1.40709	2.71109	2.2023	2.10208	1.72677
ENSMUSG00000083911.1	Gm4342	20.4409	0.505885	0.460658	1.09818	0.272127	0.999776		1.78082	1.70592	1.83487	2.00106	2.80682	2.22056
ENSMUSG00000083914.3	Rps18-ps1	44.2765	0.0986989	0.346428	0.284905	0.775717	0.999776		1.92972	2.524	2.70097	2.53778	3.22763	1.4953
ENSMUSG00000083953.1	Gm14049	156.83	0.192044	0.177294	1.0832	0.278722	0.999776		3.43049	3.99761	3.33266	3.64087	4.20104	4.61472
ENSMUSG00000083964.1	Gm14122	42.3193	0.572933	0.320455	1.78787	0.0737967	0.999776		2.58799	2.1361	2.18158	3.78964	3.11636	3.05127
ENSMUSG00000083992.1	Gm11478	47.7856	-0.141293	0.328608	-0.429975	0.667214	0.999776		7.56393	5.49099	8.60955	5.68754	7.71757	5.2346
ENSMUSG00000083993.1	Gm14398	676.243	0.0271037	0.109632	0.247224	0.804735	0.999776		12.7977	12.7932	11.5453	12.9031	13.7157	11.095
ENSMUSG00000084007.3	Gm9003	17.9438	-0.162864	0.492317	-0.330812	0.740786	0.999776		1.60233	2.54497	1.57368	1.63579	1.70178	1.9753
ENSMUSG00000084013.1	Gm14270	149.931	-0.117909	0.178148	-0.661861	0.50806	0.999776		5.72597	5.28132	5.87854	4.16744	5.34335	5.36272
ENSMUSG00000084033.3	Gm7645	18.3125	-0.253274	0.4986	-0.50797	0.611474	0.999776		1.47856	0.824914	1.39859	0.567941	1.63018	0.986077
ENSMUSG00000084067.3	Gm14269	192.264	0.0164312	0.170667	0.0962761	0.923301	0.999776		38.7512	37.2877	38.6917	37.0878	32.7661	42.0007
ENSMUSG00000084071.1	Gm13378	45.1466	-0.0619069	0.310453	-0.199408	0.841943	0.999776		7.88854	6.77566	5.60988	6.93579	6.85434	5.22676
ENSMUSG00000084093.1	Gm16418	141.966	0.0334411	0.178364	0.187488	0.851278	0.999776		65.161	57.3578	61.9328	67.9692	61.9297	60.7942
ENSMUSG00000084094.1	Gm13961	9.6393	0.254579	0.657096	0.387431	0.698437	0.999776		0.191418	0.27825	0.13764	0.281526	0.206599	0.198038
ENSMUSG00000084106.4	Gm6136	5504.98	0.0260405	0.0869031	0.29965	0.764444	0.999776		426.861	451.361	429.787	414.679	435.779	476.989
ENSMUSG00000084111.4	Gm15710	2537.59	0.00726462	0.0901411	0.0805917	0.935767	0.999776		239.746	257.872	249.436	231.143	251.277	259.687
ENSMUSG00000084113.1	Gm14277	38.9453	-0.283016	0.352017	-0.803984	0.421406	0.999776		8.82931	8.23906	6.00258	4.87259	8.87603	5.90702
ENSMUSG00000084127.1	Gm13169	27.4863	0.253159	0.40514	0.624866	0.532059	0.999776		0.590924	0.922088	0.809369	1.02688	0.535282	1.04192
ENSMUSG00000084128.10	Esrp2	98.3992	0.132704	0.229917	0.57718	0.563818	0.999776		3.09629	4.13521	3.3135	3.39	3.48499	3.30639
ENSMUSG00000084129.1	Hmgb1-ps1	1011.57	0.0803856	0.114424	0.702522	0.482354	0.999776		31.3182	36.6949	30.0722	33.733	35.0582	34.7916
ENSMUSG00000084131.1	Rpl3-ps2	749.256	0.0301555	0.134324	0.224499	0.822369	0.999776		23.4039	27.3283	28.1804	23.6803	29.0469	25.0479
ENSMUSG00000084133.1	Gm12856	161.548	-0.0417656	0.189809	-0.220041	0.82584	0.999776		7.18948	8.65772	8.30596	6.72898	8.60452	7.6142
ENSMUSG00000084145.3	Gm12263	52.967	-0.0667696	0.28498	-0.234295	0.814756	0.999776		3.95019	3.37843	5.83749	3.65172	3.88124	3.27773
ENSMUSG00000084148.1	Gm12380	10.0777	0.852206	0.702958	1.21232	0.225392	0.999776		0.365397	2.62267	0.604198	3.45054	2.13565	1.9138
ENSMUSG00000084149.1	Gm12944	15.2439	0.508919	0.543902	0.935681	0.349437	0.999776		0.858873	2.14075	1.98863	1.64993	1.75709	3.17566
ENSMUSG00000084159.1	Gm12696	195.16	0.0199113	0.164475	0.12106	0.903644	0.999776		17.6499	20.9092	19.7155	21.1233	19.5803	20.5202
ENSMUSG00000084166.1	Gm6451	39.1096	-0.223775	0.336251	-0.6655	0.505731	0.999776		5.85205	6.46678	3.96041	4.21498	3.61444	4.92889
ENSMUSG00000084168.3	Atp5l2-ps	79.2414	0.0168368	0.248009	0.0678879	0.945875	0.999776		3.59022	4.97817	4.40242	4.01922	5.00731	3.41927
ENSMUSG00000084215.3	Gm11814	10.1743	0.351249	0.662637	0.530077	0.596058	0.999776		1.07523	0.725683	0.352179	0.755367	0.901154	0.991573
ENSMUSG00000084221.1	Hmgb1-ps4	272.855	-0.111432	0.143147	-0.778444	0.436307	0.999776		9.23674	9.24558	8.08132	7.48678	8.84657	8.33703
ENSMUSG00000084224.1	Gm12337	6.82124	-0.253939	0.764093	-0.332341	0.739632	0.999776		1.10597	0.7007	0.867905	1.04225	0.650646	0.591116
ENSMUSG00000084230.1	Gm14388	64.3017	-0.176158	0.255746	-0.688801	0.490948	0.999776		9.20427	7.33545	6.49685	7.1749	8.15504	7.09297
ENSMUSG00000084235.2	Gm15421	82.6766	0.281294	0.244483	1.15057	0.249911	0.999776		17.3901	16.5292	12.9996	16.9295	18.0449	19.1388
ENSMUSG00000084241.1	Gm13416	8.41914	0.123474	0.69632	0.177323	0.859255	0.999776		0.494773	0.835429	0.386175	0.57529	0.525298	0.435641
ENSMUSG00000084260.1	Gm12844	158.819	0.00280305	0.188934	0.0148361	0.988163	0.999776		14.2159	15.825	11.3197	13.9455	15.4157	13.2885
ENSMUSG00000084265.1	Gm14541	53.5232	0.239603	0.30661	0.781459	0.434533	0.999776		28.1376	29.5594	26.8347	31.8252	27.5576	35.56
ENSMUSG00000084274.2	Gm12504	27.3128	0.175679	0.397108	0.442395	0.658203	0.999776		1.20728	1.35763	0.861497	1.28553	1.03677	1.4081
ENSMUSG00000084279.1	Gm13232	270.428	0.107512	0.143906	0.747098	0.455005	0.999776		12.0538	11.9326	11.4798	11.6249	11.9357	13.8704
ENSMUSG00000084284.1	Tpt1-ps6	37.935	0.041352	0.349317	0.118379	0.905767	0.999776		2.7688	2.12275	3.11955	2.7901	2.35767	1.78991
ENSMUSG00000084314.1	Rps15a-ps3	31.0477	0.363718	0.394329	0.922372	0.356335	0.999776		6.47587	7.00814	3.41366	6.09267	8.18992	7.33472
ENSMUSG00000084319.3	Tpt1-ps3	3488.23	0.0562891	0.0830784	0.677542	0.498062	0.999776		507.47	407.166	418.884	449.485	443.219	462.869
ENSMUSG00000084323.4	Gm14438	1188.66	0.139251	0.107401	1.29655	0.194786	0.999776		36.1023	42.6194	35.4016	39.6017	44.0091	40.2436
ENSMUSG00000084329.1	Gm6733	42.5514	0.124986	0.340716	0.366834	0.713743	0.999776		1.74078	2.00978	1.30929	1.1719	2.4533	1.45817
ENSMUSG00000084333.1	Gm11599	164.101	0.131238	0.192294	0.682486	0.494932	0.999776		3.09606	3.75633	3.21129	3.21496	4.46641	3.16945
ENSMUSG00000084342.1	Gm11224	26.0565	-0.0439538	0.435464	-0.100935	0.919602	0.999776		1.6562	1.69247	1.44876	0.827821	1.92725	1.50352
ENSMUSG00000084345.3	Rpl17-ps4	34.8819	-0.681371	0.404206	-1.6857	0.091853	0.999776		1.81756	1.21247	1.73944	1.06346	1.75954	1.54086
ENSMUSG00000084347.3	Akt2-ps	92.4558	0.0262198	0.221476	0.118387	0.905761	0.999776		6.37323	5.2079	5.49204	7.23721	5.66226	5.60677
ENSMUSG00000084349.3	Rpl3-ps1	3389.53	0.00249719	0.0859634	0.0290494	0.976825	0.999776		188.387	192.124	189.991	179.208	190.334	193.924
ENSMUSG00000084350.1	Znf41-ps	938.466	0.251194	0.123703	2.03061	0.0422943	0.999776		18.6491	19.3297	13.9087	20.5294	20.218	20.9461
ENSMUSG00000084353.1	Gm15452	327.633	0.168091	0.147239	1.14162	0.253614	0.999776		94.4887	106.369	91.2126	99.0391	95.4539	120.24
ENSMUSG00000084370.3	Gm15442	27.5354	-0.426814	0.398033	-1.07231	0.283583	0.999776		0.992921	0.87297	0.773122	0.57205	0	0.621272
ENSMUSG00000084381.1	AA413626	7.32722	-0.0707538	0.754524	-0.0937728	0.92529	0.999776		0.701265	0.845761	1.42311	0.70565	1.21942	1.57859
ENSMUSG00000084383.1	Gm13370	13023.5	0.0327545	0.086666	0.37794	0.705475	0.999776		534.154	564.409	535.817	522.706	523.197	605.468
ENSMUSG00000084384.3	Gm12251	145.27	0.0109994	0.179288	0.0613504	0.95108	0.999776		12.5947	10.5438	11.643	11.0811	12.9966	12.2356
ENSMUSG00000084407.1	Gm14018	74.8046	0.321868	0.258264	1.24627	0.212664	0.999776		6.67065	4.88023	6.55641	8.43784	6.41458	8.60388
ENSMUSG00000084408.1	Gm11870	32.0429	-0.0524411	0.370018	-0.141726	0.887297	0.999776		2.00902	2.01944	2.53816	2.54509	1.99332	1.77529
ENSMUSG00000084416.3	Rpl10a-ps1	2880.16	0.0518199	0.0916731	0.565269	0.571891	0.999776		303.939	327.398	323.29	304.114	314.514	357.758
ENSMUSG00000084422.1	Gm25108	11.5407	-0.473928	0.621145	-0.76299	0.445469	0.999776		6.39656	3.95421	6.46802	3.51903	1.45141	6.28745
ENSMUSG00000084433.1	Gm25945	15.8791	-0.141542	0.513887	-0.275435	0.782982	0.999776		4.32994	4.05698	4.96019	3.57576	5.58238	4.37864
ENSMUSG00000084440.1	Gm26254	10.7029	-0.101449	0.650106	-0.15605	0.875993	0.999776		3.72206	2.71944	3.36844	4.88735	1.82323	3.44815
ENSMUSG00000084459.1	Gm24598	178.035	0.190576	0.179999	1.05876	0.289709	0.999776		15.6128	19.9241	17.279	20.3561	23.1739	18.2894
ENSMUSG00000084519.1	Gm22478	33.2345	0.14808	0.359912	0.411434	0.680755	0.999776		11.1209	7.74479	8.79741	10.7426	8.92738	8.20477
ENSMUSG00000084686.1	Gm22027	9.03508	0.770471	0.708171	1.08797	0.276607	0.999776		2.60861	4.40119	1.32896	5.66566	5.45378	3.91151
ENSMUSG00000084781.1	D930015M05Rik	11.806	0.324641	0.596759	0.544007	0.586437	0.999776		0.55628	0.561354	0.574248	0.548232	0.937769	0.748926
ENSMUSG00000084786.9	Ubl5	1422.8	0.042703	0.0989261	0.431666	0.665984	0.999776		66.9649	70.2757	60.3721	82.6282	88.6591	144.055
ENSMUSG00000084790.1	Gm15879	45.7588	-0.231854	0.301463	-0.769095	0.441837	0.999776		6.53605	6.52941	7.3361	6.20695	6.05596	5.43865
ENSMUSG00000084792.1	1700056N10Rik	10.4374	0.745509	0.627688	1.18771	0.234949	0.999776		0.485605	0.829307	0.726656	0.901297	0.947255	0.994742
ENSMUSG00000084797.1	Gm14321	31.9044	-0.215175	0.379119	-0.567565	0.57033	0.999776		3.44296	1.22596	4.0204	2.76838	2.05947	2.22973
ENSMUSG00000084799.7	Ino80dos	31.6954	0.126716	0.368534	0.343837	0.730969	0.999776		2.91657	1.56714	1.54996	2.49109	3.60885	2.60923
ENSMUSG00000084808.7	9430091E24Rik	80.0493	-0.140165	0.233817	-0.599464	0.548863	0.999776		2.53235	2.90361	3.43581	3.33049	3.41661	3.40804
ENSMUSG00000084817.3	Gm5526	112.293	0.120206	0.212319	0.566159	0.571286	0.999776		4.65538	6.9914	5.32228	6.16417	5.79166	5.64941
ENSMUSG00000084830.2	Gm14539	206.072	0.0196911	0.176146	0.111788	0.910991	0.999776		73.9213	81.7281	67.6733	66.9401	70.6646	89.6051
ENSMUSG00000084834.1	4930565N06Rik	9.89122	0.646214	0.657785	0.98241	0.325898	0.999776		0.355668	0.389139	0.175194	0.391661	0.559709	0.434159
ENSMUSG00000084835.1	Gm12352	8.61388	-0.258565	0.696516	-0.371226	0.710469	0.999776		2.1848	1.49731	1.61707	1.45991	1.86504	1.5342
ENSMUSG00000084838.3	Gm10241	3877.28	-0.164905	0.284212	-0.580219	0.561767	0.999776		379.071	645.594	644.891	672.934	384.438	406.452
ENSMUSG00000084842.3	Pabpc1l2b-ps	10.8349	-0.918315	0.62632	-1.46621	0.142591	0.999776		0.961714	0.742762	0.86938	0.277802	0.463158	0.493475
ENSMUSG00000084843.1	B230312C02Rik	54.2731	0.259181	0.318376	0.814072	0.415604	0.999776		0.210683	2.49112	2.56076	2.80354	4.08768	2.07766
ENSMUSG00000084844.3	Hoxb3os	123.372	0.14793	0.189777	0.779491	0.43569	0.999776		8.80127	7.04054	9.89994	9.12414	8.16443	9.64717
ENSMUSG00000084845.9	Tmem240	6.7824	0.594753	0.768427	0.773987	0.438939	0.999776		0.104064	0.073615	0.142283	0.12024	0.312176	0.156471
ENSMUSG00000084846.1	A730011C13Rik	55.3411	0.042888	0.292377	0.146688	0.883379	0.999776		3.41404	3.50679	4.72316	3.65839	3.54684	4.70273
ENSMUSG00000084860.1	2610204G07Rik	9.93569	-0.35687	0.676036	-0.527885	0.597579	0.999776		0.789555	1.53431	0.682864	1.07299	0.303206	1.15831
ENSMUSG00000084862.1	Gm16278	10.8764	0.456768	0.648608	0.704229	0.48129	0.999776		1.04352	0.561606	0.759775	1.00525	1.01599	0.599985
ENSMUSG00000084866.2	A930006K02Rik	22.5672	-0.0606565	0.440799	-0.137606	0.890552	0.999776		1.57431	1.40257	1.86464	1.84185	1.74603	1.99285
ENSMUSG00000084880.1	Tomm6os	8.3866	0.18654	0.718024	0.259797	0.795021	0.999776		0.727032	0.653026	0.583145	0.368166	0.721569	0.461254
ENSMUSG00000084883.2	Ccdc85c	1076.26	0.00470025	0.0878748	0.053488	0.957343	0.999776		26.912	23.9717	28.0057	27.498	24.7601	24.6014
ENSMUSG00000084885.7	3010001F23Rik	30.1206	0.425456	0.403843	1.05352	0.292104	0.999776		2.70692	1.66219	2.25491	1.86708	2.88994	2.814
ENSMUSG00000084893.3	Hba-ps4	9.26525	0.0469127	0.667535	0.0702776	0.943973	0.999776		0.280459	0.634457	0.833594	0.730685	0.484829	0.822365
ENSMUSG00000084897.1	Gm14226	2981.52	0.00697341	0.0759003	0.0918759	0.926797	0.999776		87.7834	73.3042	81.9795	81.8063	77.5713	81.5432
ENSMUSG00000084899.1	Gm15344	147.585	0.137202	0.183193	0.74895	0.453887	0.999776		16.1935	18.1607	21.1759	22.6167	18.1085	17.2227
ENSMUSG00000084904.1	Gm14827	53.6396	-0.399695	0.309662	-1.29075	0.196791	0.999776		1.36368	1.73043	1.41955	1.68852	0.937602	1.09228
ENSMUSG00000084910.1	C630043F03Rik	101.092	-0.103647	0.222162	-0.466537	0.640831	0.999776		3.11053	3.49855	3.13726	3.05433	2.44642	3.32822
ENSMUSG00000084911.1	Gm16185	141.577	-0.133969	0.211449	-0.633574	0.526359	0.999776		4.76101	4.46721	2.87463	3.57723	3.32575	3.93364
