## Supplemental Table 1 for "Lysine demethylase 7a regulates the anterior-posterior development in mouse by modulating the transcription of *Hox* gene cluster" (part 3 of 3)

### Sheet: sortedByPadj_E9.5 (continued)
Gene_ID	Gene_Name	baseMean	log2FoldChange	lfcSE	stat	pvalue	padj		256_wt_E09	257_wt_E09	276_wt_E09	261_ho_E09	262_ho_E09	274_ho_E09	Max
ENSMUSG00000084915.2	C230037L18Rik	10.1528	-0.105346	0.628287	-0.167671	0.866842	0.999776		0.855532	1.23725	1.16479	1.09473	1.30512	0.882666
ENSMUSG00000084917.3	Gm17477	58.5334	-0.182218	0.275522	-0.661353	0.508386	0.999776		1.8658	2.04737	2.17685	1.67526	1.95953	1.94981
ENSMUSG00000084925.8	1810062O18Rik	18.824	-0.0310675	0.475949	-0.065275	0.947955	0.999776		2.29455	1.13724	2.47879	2.70045	2.10176	1.64945
ENSMUSG00000084930.1	Gm11706	9.42271	-0.0742156	0.674949	-0.109957	0.912443	0.999776		1.89047	1.00699	0.697623	1.35543	1.06337	0.684249
ENSMUSG00000084941.1	Gm11944	108.573	0.0920846	0.204907	0.449396	0.653146	0.999776		4.29521	3.27842	4.088	4.25523	3.50905	5.01612
ENSMUSG00000084946.2	Dlx1as	24.118	0.12947	0.444166	0.29149	0.770677	0.999776		0.961523	1.52644	0.890892	1.55228	1.57265	1.18367
ENSMUSG00000084950.7	Gm5577	71.4569	-0.262732	0.286274	-0.917762	0.358743	0.999776		7.9072	4.74521	4.19984	3.92487	3.14134	4.54821
ENSMUSG00000084957.2	Bbip1	512.7	0.0183446	0.121907	0.150481	0.880385	0.999776		21.4626	22.9981	21.6376	20.3931	21.5769	22.8085
ENSMUSG00000084968.1	Gm12743	27.0674	0.0338746	0.388422	0.0872108	0.930504	0.999776		0.845378	0.822333	0.795042	0.761716	0.653421	0.806076
ENSMUSG00000084974.1	Gm15567	9.2413	-0.019168	0.739791	-0.02591	0.979329	0.999776		0.535273	0.226548	0.995745	0.510604	0.475069	0.612662
ENSMUSG00000084984.8	Far1os	25.8111	0.065114	0.407651	0.15973	0.873094	0.999776		0.860844	1.02544	0.83459	0.747738	0.921647	0.981261
ENSMUSG00000084989.3	Crocc2	7.53651	0.0832586	0.775925	0.107302	0.914549	0.999776		0.113352	0.020298	0.074009	0.020898	0.072632	0.107369
ENSMUSG00000084998.1	Gm16279	38.1754	0.300568	0.338964	0.886725	0.375227	0.999776		3.75583	2.50943	3.78837	3.58316	3.83104	3.48062
ENSMUSG00000085006.7	BC021767	33.3536	0.108271	0.42884	0.252475	0.800674	0.999776		3.32062	3.8022	1.66772	4.86334	2.2432	3.65916
ENSMUSG00000085015.1	Gm14424	31.5248	-0.409189	0.3634	-1.126	0.260165	0.999776		4.26179	3.91045	4.87154	3.50315	2.9576	3.80544
ENSMUSG00000085016.1	Gm11335	23.8566	-0.254614	0.427409	-0.595715	0.551366	0.999776		2.24092	2.40939	1.76054	1.81703	1.21612	2.02667
ENSMUSG00000085024.1	C230035I16Rik	27.2762	0.00492827	0.403256	0.0122212	0.990249	0.999776		1.98857	1.86216	1.64109	1.51087	1.92208	2.2523
ENSMUSG00000085028.2	Slc2a4rg-ps	256.729	-0.104794	0.141392	-0.741159	0.458597	0.999776		8.02438	6.72887	6.68789	6.54536	7.35443	6.22546
ENSMUSG00000085030.1	2810455O05Rik	28.6408	-0.0152544	0.382262	-0.0399056	0.968168	0.999776		1.40638	1.52853	1.59723	1.88615	1.74427	1.33107
ENSMUSG00000085037.1	4933421O10Rik	74.9168	-0.0503063	0.244312	-0.20591	0.836861	0.999776		2.05326	1.51013	1.94645	2.0472	1.53657	1.66858
ENSMUSG00000085039.2	Gm15927	20.3996	-0.0127504	0.47177	-0.0270268	0.978438	0.999776		0.678633	0.840795	0.967037	1.05702	0.737146	0.760841
ENSMUSG00000085042.8	Abhd11os	92.5946	0.214133	0.225926	0.947803	0.34323	0.999776		20.7204	17.0035	15.8509	19.3079	22.3582	22.9352
ENSMUSG00000085043.1	Gm13184	7.12106	-0.628238	0.783294	-0.802046	0.422526	0.999776		0.591925	0.619727	1.21619	0.408219	0.40632	0.530239
ENSMUSG00000085054.2	Gm15834	12.8425	0.316606	0.585364	0.540871	0.588597	0.999776		0.502266	0.547186	0.221357	0.718682	0.232957	0.358197
ENSMUSG00000085071.1	Gm14066	13.7952	-0.0731703	0.548772	-0.133335	0.893929	0.999776		0.246514	0.150807	0.211117	0.161849	0.209586	0.156705
ENSMUSG00000085072.1	Ict1os	28.0645	0.279931	0.385544	0.726068	0.467797	0.999776		1.88015	1.60723	1.8004	2.11574	1.8201	1.85306
ENSMUSG00000085085.2	1700086P04Rik	9.07261	0.104211	0.67424	0.15456	0.877168	0.999776		1.02172	0.935764	0.839538	0.771795	0.74897	1.24672
ENSMUSG00000085088.1	4931413K12Rik	8.43643	-0.225538	0.69735	-0.323421	0.746376	0.999776		0.538156	0.454294	0.692871	0.506031	0.310255	0.449291
ENSMUSG00000085105.2	Gm12758	35.9774	0.15655	0.352058	0.44467	0.656558	0.999776		8.56425	6.22413	9.51015	9.35745	7.84644	8.66518
ENSMUSG00000085123.2	Rubie	9.53023	-0.193807	0.667265	-0.29045	0.771472	0.999776		1.937	2.62272	2.40723	2.94175	2.22507	2.69359
ENSMUSG00000085125.7	Gm16070	7.1705	0.274412	0.760233	0.360958	0.718131	0.999776		0.232514	0.064048	0.448023	0.354088	0.269995	0.282978
ENSMUSG00000085133.2	B930095G15Rik	297.552	-0.179367	0.144857	-1.23823	0.21563	0.999776		6.76337	4.75504	6.42538	5.81208	5.30037	4.76924
ENSMUSG00000085148.1	Mir22hg	66.8601	0.0440069	0.267397	0.164575	0.869278	0.999776		3.05629	3.41396	2.08284	4.66566	3.18062	5.00334
ENSMUSG00000085152.1	Gm11496	9.87579	0.315875	0.684908	0.461194	0.64466	0.999776		0	0	0	0	0.792325	0
ENSMUSG00000085154.7	C130046K22Rik	19.9759	0.191594	0.45693	0.419307	0.674992	0.999776		2.87843	2.19043	3.27749	2.93593	2.88286	2.37386
ENSMUSG00000085156.7	Snhg15	309.31	-0.0635313	0.135963	-0.46727	0.640307	0.999776		59.4058	43.8342	50.1893	48.2289	45.0302	50.3121
ENSMUSG00000085162.7	Gm12295	10.8908	-0.0522138	0.620886	-0.0840958	0.93298	0.999776		0.376939	0.225335	0.423286	0.246143	0.221936	0.609105
ENSMUSG00000085169.2	Gm10785	23.6925	-0.0482388	0.417524	-0.115535	0.908021	0.999776		1.60625	2.47619	1.86919	2.0053	1.72719	1.55939
ENSMUSG00000085170.1	Lrrc75aos1	7.02521	0.377659	0.78043	0.483911	0.628449	0.999776		0.44281	0.236095	0.479775	0.468706	0.50385	0.358541
ENSMUSG00000085172.1	Gm6542	248.835	0.12864	0.148077	0.868732	0.384994	0.999776		19.5356	18.8112	21.6384	18.1309	23.7206	19.7844
ENSMUSG00000085174.1	Gm16206	15.676	0.303592	0.521094	0.582605	0.560159	0.999776		0.756664	0.550281	0.442771	0.693981	0.902605	0.602852
ENSMUSG00000085175.7	Gm11423	17.2577	-0.502366	0.498957	-1.00683	0.314016	0.999776		2.26816	3.21519	2.29509	2.27278	1.28409	2.27637
ENSMUSG00000085178.1	Kdm6bos	16.3285	0.424971	0.56468	0.752588	0.451698	0.999776		2.00512	1.39221	5.2684	2.49147	2.69916	2.03688
ENSMUSG00000085180.1	AI838599	27.9037	0.0285349	0.391159	0.0729495	0.941846	0.999776		2.61651	2.79414	3.60099	3.13041	2.25327	2.24195
ENSMUSG00000085184.9	4933439K11Rik	11.8888	0.300212	0.60933	0.492692	0.62223	0.999776		0.491422	0.967987	1.38378	1.82942	1.24304	1.4501
ENSMUSG00000085208.3	Brip1os	1327.53	0.00582149	0.0844655	0.0689215	0.945052	0.999776		32.6288	28.1239	29.1993	31.6519	29.7021	29.0375
ENSMUSG00000085218.7	BB218582	36.3242	0.033327	0.355333	0.0937909	0.925275	0.999776		4.3321	1.81073	3.21787	4.05314	3.88599	4.27017
ENSMUSG00000085224.2	Gm13425	7.5028	-0.513097	0.736188	-0.696964	0.485825	0.999776		0.158655	0.113055	0.203286	0.110585	0.092756	0.132824
ENSMUSG00000085227.1	6330418K02Rik	17.3678	-0.102331	0.511418	-0.200092	0.841409	0.999776		6.54987	4.66902	4.86856	4.87508	5.01831	5.42509
ENSMUSG00000085235.1	Gm12576	7.33858	-0.593531	0.759751	-0.781219	0.434674	0.999776		0.117948	0.155079	0.164569	0.147649	0.039174	0.088041
ENSMUSG00000085246.1	Gm15893	20.2682	0.381909	0.470622	0.811499	0.417079	0.999776		0.961278	0.370691	0.770459	0.679198	1.15175	0.889275
ENSMUSG00000085269.1	Gm15777	83.0309	0.00224706	0.240665	0.00933689	0.99255	0.999776		4.20316	2.93134	3.65748	4.40476	3.12628	3.21917
ENSMUSG00000085271.7	E130006D01Rik	17.1526	0.540614	0.497541	1.08657	0.277226	0.999776		1.31868	2.42507	3.09488	2.36188	4.04976	3.38294
ENSMUSG00000085274.1	BC046401	9.95323	-0.1367	0.663622	-0.205991	0.836798	0.999776		1.21885	0.414133	0.947729	0.503273	1.10074	1.07612
ENSMUSG00000085281.3	Gm13316	171.814	0.0517578	0.170307	0.303909	0.761197	0.999776		11.1165	10.9193	13.3184	12.3866	12.9052	10.9244
ENSMUSG00000085282.8	Gm15663	18.1753	0.483853	0.48011	1.0078	0.313552	0.999776		0.501887	0.434417	0.471831	0.521134	0.661599	0.642143
ENSMUSG00000085286.1	Ube4bos3	14.6602	0.783163	0.541332	1.44673	0.147972	0.999776		1.98035	1.21437	1.55579	2.4617	1.98629	1.99676
ENSMUSG00000085287.8	4833418N02Rik	16.9908	0.234522	0.493434	0.475285	0.634584	0.999776		0.603217	0.601589	0.487348	0.905248	0.421409	0.745913
ENSMUSG00000085307.1	Gm11525	25.206	0.309863	0.414099	0.748283	0.45429	0.999776		0	0	0.248729	0	0	0
ENSMUSG00000085322.1	Gm14261	8.16863	0.527748	0.740217	0.712963	0.475868	0.999776		0.648561	0.5832	0.590783	0.823573	0.966928	1.20167
ENSMUSG00000085323.1	9130410C08Rik	32.8878	0.164141	0.361757	0.453733	0.650021	0.999776		2.53041	2.12704	1.8688	2.60104	2.60081	1.83215
ENSMUSG00000085334.7	Gm12940	887.331	0.0177573	0.0986096	0.180077	0.857092	0.999776		106.61	100.397	94.6543	114.604	101.227	94.2389
ENSMUSG00000085337.1	Gm15964	31.1573	-0.0415617	0.397548	-0.104545	0.916737	0.999776		3.31565	3.1963	4.47855	4.24736	3.56173	3.88055
ENSMUSG00000085338.1	2410004I01Rik	9.36827	-0.162285	0.659729	-0.245987	0.805693	0.999776		0.720565	1.24431	0.909008	0.837075	0.675017	0.603245
ENSMUSG00000085340.1	Gm16335	85.673	0.233756	0.268619	0.870215	0.384183	0.999776		4.9499	6.02866	3.58342	4.87772	6.69908	5.24111
ENSMUSG00000085342.1	Gm12254	284.453	0.215964	0.159731	1.35204	0.176361	0.999776		56.5443	59.4431	44.3075	53.8165	60.7927	66.614
ENSMUSG00000085355.2	3010003L21Rik	41.4702	-0.0805796	0.323292	-0.249247	0.803169	0.999776		2.75259	3.25307	3.10159	3.12188	2.676	3.41311
ENSMUSG00000085376.1	Gm14508	35.2263	0.199639	0.344415	0.579645	0.562154	0.999776		3.23423	3.31791	3.51683	3.5312	3.93716	2.8382
ENSMUSG00000085379.1	2310058D17Rik	59.5589	0.076391	0.267864	0.285185	0.775502	0.999776		1.77562	1.93675	1.96804	2.06549	1.86311	1.73155
ENSMUSG00000085385.7	Snhg17	1395.75	0.0324314	0.10568	0.306884	0.758932	0.999776		54.5915	48.2897	65.7237	50.265	48.2988	52.0345
ENSMUSG00000085396.7	Firre	1812.29	0.102543	0.0772928	1.32668	0.184615	0.999776		58.6916	44.4576	41.1949	63.1897	61.8884	62.6433
ENSMUSG00000085399.7	Foxd2os	161.488	0.140601	0.17316	0.811972	0.416808	0.999776		6.35066	8.96277	7.44861	9.83771	10.6325	5.69213
ENSMUSG00000085401.2	Slc39a1-ps	84.2924	0.272926	0.237764	1.14789	0.251016	0.999776		4.15654	3.94052	4.96289	5.65626	5.79083	4.35948
ENSMUSG00000085408.1	C530005A16Rik	13.9612	-0.0247412	0.560418	-0.0441478	0.964787	0.999776		0.630074	0.628084	0.863034	0.826566	0.882881	0.683359
ENSMUSG00000085412.7	Halr1	69.9105	0.147329	0.249016	0.591645	0.554088	0.999776		15.4837	13.6976	10.4569	16.0181	14.2694	13.9878
ENSMUSG00000085433.2	Gm16001	24.2399	-0.414514	0.435373	-0.952089	0.341052	0.999776		2.50611	1.83301	1.6819	2.18436	1.26865	1.6424
ENSMUSG00000085436.1	Zfp335os	33.6941	-0.0923507	0.348461	-0.265024	0.790991	0.999776		3.92964	3.93475	4.48363	4.32045	2.9458	3.48731
ENSMUSG00000085438.1	1700020I14Rik	3476.35	-0.0198168	0.0922783	-0.21475	0.829962	0.999776		52.0676	48.2254	43.6174	46.4895	44.5264	50.4468
ENSMUSG00000085442.1	Gm3362	4897.61	0.0444894	0.0989162	0.449769	0.652877	0.999776		423.237	482.871	453.344	428.129	475.88	483.686
ENSMUSG00000085454.1	Grip1os3	7.74185	0.443845	0.755489	0.587493	0.556872	0.999776		0.145576	0	0.77517	0.835361	1.11595	0.595845
ENSMUSG00000085463.1	9430024E24Rik	14.8248	-0.359823	0.541691	-0.66426	0.506524	0.999776		1.35652	2.53231	2.57244	1.34014	1.49523	2.05198
ENSMUSG00000085492.7	Trmt61b	138.391	0.31366	0.201077	1.5599	0.118784	0.999776		3.92034	4.55767	4.79293	4.11142	7.88454	4.74976
ENSMUSG00000085501.1	Gm11772	15.2573	0.458938	0.524318	0.875305	0.381408	0.999776		1.30603	1.33714	1.26221	2.3027	1.97874	1.23125
ENSMUSG00000085505.1	Gm12868	32.4466	-0.0114788	0.386704	-0.0296836	0.976319	0.999776		4.4499	3.0765	5.77106	4.50721	7.19306	3.60338
ENSMUSG00000085521.4	4930526A20Rik	83.5144	0.373049	0.236108	1.57999	0.114108	0.999776		3.28294	4.26771	4.30567	5.29784	4.88224	5.1062
ENSMUSG00000085525.7	Gm13166	85.7093	-0.11848	0.258093	-0.459059	0.646192	0.999776		5.92082	8.71839	7.52878	5.36089	6.43498	8.78285
ENSMUSG00000085527.1	Gm15535	7.79085	-0.111756	0.714396	-0.156435	0.875691	0.999776		0.577085	0.429759	0.663189	0.8214	0.865353	0.697969
ENSMUSG00000085541.1	Gm16010	8.40485	0.441592	0.727355	0.60712	0.543771	0.999776		0.343664	0.279549	0.239977	0.994295	0.115512	1.06031
ENSMUSG00000085547.4	Gm13767	14.9201	-0.176961	0.52791	-0.335211	0.737466	0.999776		0	0	0.469925	0	0	0.314941
ENSMUSG00000085555.9	2610035F20Rik	54.1837	-0.161529	0.280462	-0.575939	0.564657	0.999776		3.38619	2.83139	2.52999	2.60262	2.31886	2.71534
ENSMUSG00000085558.7	4930412C18Rik	16.1869	0.131549	0.532357	0.247107	0.804826	0.999776		0.363621	0.752227	0.3331	0.305623	0.347643	0.800284
ENSMUSG00000085562.7	2610028E06Rik	21.6053	0.181956	0.440785	0.412799	0.679754	0.999776		0.681298	0.502564	1.24928	0.699306	0.834453	1.26138
ENSMUSG00000085566.1	A730017L22Rik	107.297	-0.085646	0.205249	-0.417279	0.676475	0.999776		9.78013	8.41245	8.72521	8.53374	9.19437	5.7676
ENSMUSG00000085573.1	Gm15418	7.23504	-0.403008	0.756255	-0.532899	0.594103	0.999776		0.66274	0.615068	0.809938	1.05468	0.571825	0.217759
ENSMUSG00000085581.1	Gm12786	66.8232	0.0455392	0.271768	0.167566	0.866924	0.999776		3.77414	2.46421	4.08769	3.0012	3.10374	3.50339
ENSMUSG00000085584.3	Rtl9	18.9009	0.147259	0.465077	0.316634	0.751521	0.999776		0.394503	0.397518	0.385604	0.41128	0.462946	0.521067
ENSMUSG00000085594.1	Gm11551	26.832	0.189702	0.404152	0.469384	0.638795	0.999776		2.78958	1.85797	2.14163	2.65105	2.40494	2.82019
ENSMUSG00000085596.1	Gm11476	10.0721	0.181914	0.668664	0.272056	0.785579	0.999776		0.662663	0.477409	0.39355	0.68826	0.173804	0.406932
ENSMUSG00000085601.7	Gm4969	18.2817	-0.201324	0.494096	-0.407459	0.683671	0.999776		0.354569	0.87155	0.857576	1.01768	0.76744	0.680109
ENSMUSG00000085603.3	Gm11346	23.4216	0.378094	0.419825	0.900598	0.367802	0.999776		0.439424	0.466213	2.35406	0.506089	1.92399	1.68956
ENSMUSG00000085606.1	Gm15792	26.3816	-0.15405	0.405161	-0.380221	0.703782	0.999776		1.97194	1.72043	2.4406	1.64225	2.15491	1.65087
ENSMUSG00000085611.3	Ap3s1-ps1	148.326	-0.170654	0.182027	-0.937516	0.348493	0.999776		19.9339	23.0704	18.0291	19.9782	17.3728	18.4117
ENSMUSG00000085612.1	Gm15868	8.78575	0.346147	0.709371	0.487963	0.625576	0.999776		0.877602	1.27812	0.754311	1.03561	1.6161	1.0531
ENSMUSG00000085614.1	1700123M08Rik	12.41	0.137567	0.572385	0.240341	0.810066	0.999776		0.962097	2.19695	1.52403	1.99142	0.789324	1.96374
ENSMUSG00000085615.2	A330035P11Rik	63.2888	-0.177724	0.257659	-0.689764	0.490343	0.999776		2.56499	2.50124	2.9227	1.94617	2.27184	2.12788
ENSMUSG00000085622.9	3110056K07Rik	94.8522	-0.0617395	0.232576	-0.265459	0.790656	0.999776		10.4693	9.6017	6.64209	9.89907	8.12603	7.41752
ENSMUSG00000085627.2	Gm11222	12.1758	0.315001	0.589839	0.534045	0.59331	0.999776		0.63802	1.01484	0.839175	0.784251	1.22665	0.853021
ENSMUSG00000085628.4	Appbp2os	7.77794	0.251436	0.736026	0.341613	0.732642	0.999776		0.430582	0.560146	0.246557	0.601936	0.632104	1.50758
ENSMUSG00000085637.2	1700048M11Rik	10.5334	-0.193515	0.658198	-0.294007	0.768752	0.999776		1.16848	0.64851	1.65614	1.37897	0.755752	0.630689
ENSMUSG00000085642.8	3110053B16Rik	22.4611	0.0701892	0.450876	0.155673	0.876291	0.999776		1.74618	0.624108	2.15038	1.73197	1.68881	2.50869
ENSMUSG00000085645.1	Hoxb5os	693.079	0.22877	0.109915	2.08134	0.0374031	0.999776		92.9204	87.7131	95.3444	107.479	97.9412	112.311
ENSMUSG00000085655.5	Gm15952	9.38929	-0.179485	0.681363	-0.263421	0.792226	0.999776		1.16563	1.75683	2.82606	1.79343	1.08325	1.80008
ENSMUSG00000085663.1	Gm15718	9.39398	0.460434	0.70631	0.651887	0.514474	0.999776		0.682132	0.263926	1.20142	0.788236	1.04764	0.707953
ENSMUSG00000085665.1	Gm12059	14.417	0.080223	0.544786	0.147256	0.88293	0.999776		0.353561	0.398497	0.521621	0.37947	0.56171	0.370422
ENSMUSG00000085666.3	Gm9855	625.087	-0.10452	0.124392	-0.840248	0.400769	0.999776		22.5819	17.5538	24.5446	22.4677	16.1868	20.7998
ENSMUSG00000085667.1	Gm12992	51.6424	0.397235	0.311978	1.27328	0.202919	0.999776		9.3904	8.23065	10.785	11.182	11.5597	8.83616
ENSMUSG00000085682.2	Gm14267	18.104	-0.50131	0.479015	-1.04654	0.29531	0.999776		2.35689	1.35105	1.69452	1.8072	1.37321	2.1076
ENSMUSG00000085687.1	Gm16153	75.2326	-0.253975	0.251127	-1.01134	0.311854	0.999776		1.71209	1.81465	1.94321	1.44714	1.9271	1.34336
ENSMUSG00000085700.1	Hbb-bh0	13.4335	0.476573	0.621109	0.767294	0.442907	0.999776		1.89217	6.20018	3.72652	4.15608	11.9043	3.5473
ENSMUSG00000085704.1	4921531C22Rik	28.244	-0.0396095	0.390739	-0.101371	0.919256	0.999776		1.24373	1.4449	1.74441	1.70041	1.31575	1.25666
ENSMUSG00000085705.1	Gm16046	14.284	-0.660963	0.557721	-1.18511	0.235972	0.999776		1.68542	1.70267	1.41077	0.938333	0.737438	1.46867
ENSMUSG00000085711.4	Gm15163	240.88	-0.0224559	0.158227	-0.141922	0.887142	0.999776		18.1841	20.5609	24.1116	16.7859	20.3551	21.2993
ENSMUSG00000085735.1	Mettl5os	7.89053	0.363485	0.742406	0.489604	0.624414	0.999776		0.197813	1.13342	0.820732	0.830271	1.42737	0.927607
ENSMUSG00000085738.2	Gm12335	333.957	-0.0373194	0.13977	-0.267006	0.789465	0.999776		7.28017	7.97465	7.14493	6.79688	8.66442	5.95832
ENSMUSG00000085741.8	5430405H02Rik	45.8553	-0.244741	0.312967	-0.782003	0.434213	0.999776		8.03206	3.30378	7.0252	5.20843	3.60758	5.99764
ENSMUSG00000085743.1	8430419K02Rik	23.2595	-0.529984	0.469313	-1.12928	0.258782	0.999776		1.1225	1.53812	1.42488	0.575219	0.478627	1.28292
ENSMUSG00000085766.1	2810430I11Rik	9.24974	-0.328347	0.673258	-0.487699	0.625763	0.999776		0.219144	0.255265	0.376654	0.220772	0.26354	0.23571
ENSMUSG00000085767.1	Gm13563	47.0428	-0.106619	0.305718	-0.34875	0.727277	0.999776		11.2027	9.08843	8.63051	8.39685	11.3255	6.87695
ENSMUSG00000085779.1	Atcayos	58.4118	-0.0616153	0.287766	-0.214116	0.830456	0.999776		2.52476	2.76502	2.47539	2.05565	2.66737	4.47633
ENSMUSG00000085783.3	Gm9816	638.042	-0.0266334	0.107263	-0.248299	0.803903	0.999776		39.1286	41.7415	41.7699	40.5521	42.7925	38.2961
ENSMUSG00000085787.3	Gm13092	243.35	-0.0503921	0.149904	-0.336163	0.736748	0.999776		92.1155	92.9787	92.6698	79.5487	97.127	87.796
ENSMUSG00000085791.4	Rpl30-ps9	460.196	0.172963	0.348532	0.49626	0.619711	0.999776		23.0562	33.773	30.3436	37.5988	21.6703	40.9709
ENSMUSG00000085793.2	Lin52	242.555	-0.021782	0.159068	-0.136935	0.891082	0.999776		11.0334	11.8111	8.97581	9.96278	10.2435	11.1462
ENSMUSG00000085795.8	Zfp703	777.596	0.106846	0.107569	0.993278	0.320574	0.999776		26.6871	27.9469	31.4022	33.9236	26.1263	20.6266
ENSMUSG00000085802.1	Gm16059	22.9035	0.303366	0.43651	0.694982	0.487067	0.999776		0.445558	0.493638	0.733566	0.676293	0.722776	0.542373
ENSMUSG00000085828.1	Gm15612	14.3218	-0.525303	0.55088	-0.95357	0.340301	0.999776		0.604773	0.396993	0.642434	0.316211	0.483662	0.449005
ENSMUSG00000085829.1	Gm4285	19.4368	-0.594705	0.497682	-1.19495	0.232106	0.999776		2.62796	1.57862	1.75098	0.911148	0.907623	2.21658
ENSMUSG00000085837.8	Kcnmb4os2	13.2696	-0.379348	0.584488	-0.649027	0.516321	0.999776		0.917995	1.5429	1.4212	0.358382	1.83865	0.929105
ENSMUSG00000085843.1	Kank4os	12.6841	0.154053	0.602791	0.255566	0.798286	0.999776		0.42577	0.555577	0.433214	0.281765	0.576117	0.742574
ENSMUSG00000085860.1	2410003L11Rik	6.86748	0.743748	0.814845	0.912748	0.361375	0.999776		0.746217	1.29551	1.06448	2.10296	1.28723	0.700137
ENSMUSG00000085870.1	Gm12829	21.6772	-0.135446	0.444719	-0.304565	0.760697	0.999776		0.789854	0.555815	1.05761	0.739049	0.875834	0.660417
ENSMUSG00000085873.1	Ttc39aos1	25.7431	-0.351244	0.416246	-0.843837	0.39876	0.999776		3.80166	2.36636	4.45517	2.80764	2.80432	2.44874
ENSMUSG00000085875.2	Gm12905	11.0143	-0.874458	0.629217	-1.38976	0.164603	0.999776		1.59888	2.85911	2.88334	0.824354	0.762113	1.29399
ENSMUSG00000085882.1	2610507I01Rik	88.704	-0.103872	0.243623	-0.426365	0.669842	0.999776		5.42562	5.93073	6.59892	6.83167	4.03621	5.75897
ENSMUSG00000085891.7	Gm14634	10.6533	0.123567	0.627909	0.196792	0.843991	0.999776		0.343169	0.668203	0.560234	0.37815	0.560228	0.595494
ENSMUSG00000085893.1	Gm12091	1247.28	0.0110563	0.114856	0.0962629	0.923312	0.999776		28.2021	32.0777	31.1904	28.6468	35.487	27.5231
ENSMUSG00000085894.1	Gm15832	41.6544	0.230907	0.327112	0.705894	0.480254	0.999776		2.05176	1.99241	1.43529	2.46465	2.05546	2.22995
ENSMUSG00000085912.2	Trp53cor1	9.24045	0.165477	0.665046	0.24882	0.8035	0.999776		0.399427	0.291766	0.369722	0.442822	0.434336	0.431726
ENSMUSG00000085913.2	Gm15601	29.8384	0.147934	0.377216	0.392174	0.694929	0.999776		1.34891	0.907644	1.13163	1.03637	1.28333	1.0127
ENSMUSG00000085917.1	Gm15899	24.6124	-0.190249	0.457851	-0.415526	0.677757	0.999776		5.00246	7.55248	7.1021	8.5323	2.48807	7.00445
ENSMUSG00000085925.3	Rtl1	192.722	0.299019	0.188912	1.58285	0.113456	0.999776		1.86253	2.1728	2.96727	3.39539	3.07266	2.60856
ENSMUSG00000085929.1	Gm13421	38.4291	-0.291961	0.338227	-0.863209	0.388023	0.999776		5.65328	4.3163	3.03012	4.28904	2.82091	3.15539
ENSMUSG00000085936.7	2610307P16Rik	41.9597	0.274242	0.320581	0.855454	0.3923	0.999776		2.34336	2.74156	2.07402	2.63514	3.48643	2.46651
ENSMUSG00000085939.3	Cd63-ps	104.989	0.166474	0.211835	0.785866	0.431946	0.999776		12.4899	13.9083	13.7544	15.726	15.4824	12.5558
ENSMUSG00000085945.3	2310014F06Rik	17.2269	-0.105073	0.485311	-0.216507	0.828592	0.999776		1.40229	0.917191	1.21855	0.896067	0.712952	0.941443
ENSMUSG00000085956.1	4930481B07Rik	18.6812	-0.354731	0.472702	-0.750433	0.452994	0.999776		2.11255	2.10578	1.9512	1.75541	1.82023	0.877965
ENSMUSG00000085962.8	Gm16984	10.0279	-0.336866	0.639975	-0.526374	0.598629	0.999776		0.344215	1.08361	0.796542	0.311859	0.837756	0.436598
ENSMUSG00000085982.1	9530051G07Rik	9.60744	0.550454	0.6566	0.83834	0.40184	0.999776		0.153861	0.193234	0.074609	0.236265	0.147547	0.204811
ENSMUSG00000085984.7	1700001G11Rik	9.61017	0.367001	0.663166	0.553408	0.579984	0.999776		0.961406	1.22326	0.723475	1.23646	1.12857	0.152994
ENSMUSG00000085998.8	AW822252	30.636	-0.0274875	0.370152	-0.07426	0.940803	0.999776		3.09171	1.96882	1.3569	2.19213	1.93079	1.75795
ENSMUSG00000086013.1	Gm15706	16.7567	0.20796	0.499712	0.416159	0.677294	0.999776		2.08485	1.76594	1.70594	2.54481	1.46793	1.44988
ENSMUSG00000086015.1	4833417C18Rik	6.93048	0.218797	0.773616	0.282824	0.777312	0.999776		0.790103	0.550107	0.819993	0.770553	0.969813	1.26604
ENSMUSG00000086040.8	Wipf3	71.069	0.0742991	0.27377	0.271393	0.786089	0.999776		2.21926	1.7579	1.54319	2.55452	1.88224	1.38544
ENSMUSG00000086075.1	Gm15728	16.8237	-0.419425	0.490618	-0.854891	0.392611	0.999776		0.508649	0.448531	0.542009	0.40855	0.515447	0.374558
ENSMUSG00000086077.7	Gm14396	15.4903	-0.57366	0.540506	-1.06134	0.288536	0.999776		1.87875	1.54728	3.1126	1.1621	1.7354	2.20023
ENSMUSG00000086095.2	Gm15328	10.4187	-0.174387	0.624512	-0.279238	0.780062	0.999776		0.228021	0.145807	0.228661	0.119781	0.182919	0.143128
ENSMUSG00000086096.1	Gm12688	22.1557	-0.108825	0.445426	-0.244316	0.806986	0.999776		2.62771	1.68995	2.84289	2.66533	2.99338	1.79449
ENSMUSG00000086098.1	Gm14291	6.8198	1.3844	0.820404	1.68746	0.0915146	0.999776		0.227159	0.367913	0.504508	0.717176	0.836174	0.70622
ENSMUSG00000086103.1	Gm11832	47.6062	-0.00990886	0.322575	-0.030718	0.975494	0.999776		5.03834	4.57791	3.62135	5.45911	3.89442	2.70805
ENSMUSG00000086108.2	Gm5602	9.45726	-0.110157	0.652815	-0.168741	0.866	0.999776		0.487629	0.445809	0.455915	0.506218	0.454466	0.492539
ENSMUSG00000086119.2	Gm2415	31.589	-0.11303	0.392099	-0.288268	0.773142	0.999776		2.8745	2.92737	3.21513	3.57329	2.88314	2.04335
ENSMUSG00000086126.1	Evx1os	182.542	0.384959	0.171968	2.23855	0.025185	0.999776		5.6802	5.32749	8.97018	9.32678	8.0166	9.30828
ENSMUSG00000086134.1	Gm16159	9.16521	0.769975	0.689649	1.11647	0.264219	0.999776		0.735279	0.11591	0.066962	1.11983	1.98886	0.305299
ENSMUSG00000086141.7	9030622O22Rik	30.6492	0.141642	0.414258	0.341918	0.732412	0.999776		2.74831	1.16854	1.40425	2.34245	1.24398	1.38364
ENSMUSG00000086147.2	Zfp989	9.47775	-0.703422	0.694564	-1.01275	0.311179	0.999776		0.249152	0.319237	0.171428	0.131295	0.290332	0.302743
ENSMUSG00000086158.2	Ccpg1os	76.108	0.0572214	0.29955	0.191025	0.848506	0.999776		9.56774	12.7377	6.8807	9.99574	8.45326	13.2896
ENSMUSG00000086166.1	Gm14342	22.8047	-1.05268	0.478854	-2.19833	0.0279255	0.999776		1.09122	1.03325	1.25346	0.816474	0.153262	0.833888
ENSMUSG00000086167.3	Gm13827	7.28222	1.06107	0.802824	1.32168	0.186276	0.999776		0.285476	0.286189	0.244681	0.198655	0.750809	0.415853
ENSMUSG00000086181.1	C230034O21Rik	8.73184	-0.523166	0.725861	-0.720752	0.471062	0.999776		0.4289	0.366395	0.218868	0.08698	0.363625	0.284074
ENSMUSG00000086228.2	Ubap1l	15.3511	0.385613	0.558952	0.689886	0.490266	0.999776		0.667663	0.448709	0.990626	0.429572	0.89273	0.612487
ENSMUSG00000086229.3	Gm4887	7.8953	-0.359102	0.721893	-0.497445	0.618876	0.999776		0.397055	0.495303	0.404401	0.408499	0.398708	0.365329
ENSMUSG00000086237.1	Gm15591	12.937	-0.308333	0.581125	-0.530579	0.59571	0.999776		0.969788	1.42444	2.53155	1.08667	1.54178	0.78784
ENSMUSG00000086240.4	Gm7846	166.642	0.0550056	0.166212	0.330936	0.740693	0.999776		48.5311	50.0878	49.6682	51.6114	48.4827	49.1952
ENSMUSG00000086247.7	Gm15787	17.4875	-0.488667	0.500449	-0.976458	0.328838	0.999776		2.1659	2.24907	1.91056	1.48635	1.31906	0.933784
ENSMUSG00000086266.1	Igf2os	714.868	0.0788428	0.104621	0.753605	0.451086	0.999776		20.5732	21.9625	24.7955	24.396	26.3997	23.1184
ENSMUSG00000086268.1	Gm11670	8.19168	1.27488	0.754247	1.69027	0.0909765	0.999776		0.132495	0.841852	0.709735	1.48859	1.89972	0.897855
ENSMUSG00000086283.7	2810433D01Rik	11.3798	0.0679381	0.605198	0.112258	0.910619	0.999776		1.37444	0.907454	0.923429	1.0211	0.970842	1.31712
ENSMUSG00000086288.1	Gm15265	29.9963	0.0712819	0.391714	0.181974	0.855603	0.999776		7.19377	4.92518	7.15864	6.10869	5.82783	5.13129
ENSMUSG00000086290.9	Snhg12	671.578	-0.0582458	0.107791	-0.540361	0.588948	0.999776		32.2658	40.3877	35.6948	44.055	29.4455	40.7877
ENSMUSG00000086291.1	Gm15513	11.2219	-0.427622	0.616921	-0.693155	0.488212	0.999776		0.616177	0.752576	0.529456	0.521433	0.7309	0.369072
ENSMUSG00000086296.2	D030055H07Rik	12.2371	0.623769	0.614235	1.01552	0.309858	0.999776		0.280023	0.440226	1.16765	0.531434	0.714866	0.892051
ENSMUSG00000086308.1	G630016G05Rik	57.9006	0.0466089	0.286761	0.162536	0.870884	0.999776		1.13422	0.962248	0.938698	0.803274	1.0072	1.39574
ENSMUSG00000086316.8	Nbdy	148.828	0.147059	0.178116	0.825637	0.40901	0.999776		25.5334	20.663	16.7517	23.4684	24.3186	24.223
ENSMUSG00000086324.8	Gm15564	377.461	0.0921983	0.13	0.709217	0.47819	0.999776		0	0	0	0.226562	0	0
ENSMUSG00000086328.1	2700033N17Rik	87.7029	-0.13398	0.221888	-0.603815	0.545966	0.999776		11.9136	11.0782	12.6154	11.6243	10.4391	11.0114
ENSMUSG00000086330.7	1700007J10Rik	15.5405	0.456785	0.535709	0.852674	0.39384	0.999776		0.443552	0.309195	0.412165	0.685337	0.331159	0.497317
ENSMUSG00000086331.1	Gm16310	12.5215	-0.228615	0.589474	-0.387828	0.698143	0.999776		1.21284	0.624412	1.17753	0.698101	1.11137	0.432648
ENSMUSG00000086342.1	Gm12932	22.5857	0.0659655	0.434649	0.151767	0.879371	0.999776		3.38654	1.91858	1.78258	2.11228	2.49888	2.3712
ENSMUSG00000086350.1	B230369F24Rik	13.0152	-0.00402483	0.564012	-0.00713607	0.994306	0.999776		0.703675	0.405193	0.348126	0.441334	0.39765	0.462246
ENSMUSG00000086359.1	9630013K17Rik	10.712	-0.165487	0.648618	-0.255137	0.798617	0.999776		0.846074	0.238627	0.651298	0.522784	0.687891	0.535653
ENSMUSG00000086368.2	Gm13830	7.00566	-0.325736	0.764222	-0.426232	0.669939	0.999776		0.626875	0.36521	0.384241	0.365081	0.405724	0.44722
ENSMUSG00000086370.8	Ftx	385.538	0.0491994	0.156878	0.313616	0.753813	0.999776		9.30009	12.3726	9.4143	9.97095	12.4	8.78687
ENSMUSG00000086377.1	4930529C04Rik	18.8237	0.10232	0.469675	0.217852	0.827544	0.999776		0.150292	0.113309	0.116937	0.137294	0.090099	0.146405
ENSMUSG00000086386.1	Gm12108	12.5182	-0.175344	0.58688	-0.298774	0.765113	0.999776		0.399881	0.409268	0.653672	0.278721	0.508916	0.583976
ENSMUSG00000086390.7	1810019D21Rik	15.9366	-0.081544	0.547864	-0.14884	0.88168	0.999776		1.86629	1.40576	0.973357	1.63192	0.439664	1.69955
ENSMUSG00000086391.1	1700042O10Rik	8.25769	-0.389678	0.711047	-0.548034	0.583668	0.999776		0.726122	0.571202	0.478243	0.625833	0.465549	0.395147
ENSMUSG00000086392.9	Mccc1os	7.07973	-0.511957	0.782938	-0.653892	0.513181	0.999776		0.326773	0.241553	0.203358	0.06496	0.208181	0.266092
ENSMUSG00000086395.1	A630014C17Rik	11.5387	0.418313	0.628814	0.665241	0.505896	0.999776		0.311586	0.234345	0.375041	0.585733	0.454667	0.201095
ENSMUSG00000086401.1	Gm15559	17.7172	0.251195	0.513832	0.488866	0.624937	0.999776		0.48427	0.712708	1.30529	0.998076	0.776166	0.945554
ENSMUSG00000086421.1	Gm14091	36.1915	-0.280765	0.341542	-0.82205	0.411048	0.999776		3.69478	2.62966	2.82012	4.45906	2.98371	2.52424
ENSMUSG00000086429.9	Gt(ROSA)26Sor	144.494	-0.0548899	0.206398	-0.265942	0.790284	0.999776		18.2225	15.8643	10.6804	14.144	13.1936	15.4
ENSMUSG00000086436.2	Gm13690	1399.76	-0.160256	0.135669	-1.18122	0.237514	0.999776		76.7901	95.1026	104.922	111.298	67.9642	70.8018
ENSMUSG00000086451.8	4933431K23Rik	24.8179	0.173924	0.417818	0.416268	0.677214	0.999776		0.659942	0.465801	0.433156	0.445821	0.659567	0.521572
ENSMUSG00000086453.7	Gm11457	17.0915	0.203548	0.48894	0.416305	0.677187	0.999776		5.63892	6.63591	7.2427	6.51805	7.88048	5.32042
ENSMUSG00000086454.7	Platr14	13.7619	-0.0214592	0.557609	-0.0384843	0.969302	0.999776		1.50662	1.98627	1.40071	1.19885	1.64325	1.73561
ENSMUSG00000086464.2	Gm15835	13.2963	0.349024	0.567934	0.614551	0.538852	0.999776		2.12842	0.987116	1.04867	1.67165	0.960322	1.77464
ENSMUSG00000086472.1	Gm16172	12.0313	-0.0422277	0.58652	-0.0719971	0.942604	0.999776		1.83992	2.43775	2.00607	1.92797	2.93832	1.37436
ENSMUSG00000086475.1	Platr13	7.29385	1.05942	1.06192	0.997643	0.318453	0.999776		0	0.095888	0	0.320258	0.20345	0
ENSMUSG00000086477.2	Gm15506	29.9348	-0.197762	0.390969	-0.505824	0.61298	0.999776		1.23434	0.648335	1.03265	0.705524	0.75058	1.19015
ENSMUSG00000086495.7	Gm13778	10.1168	-0.181945	0.651915	-0.279093	0.780173	0.999776		1.13983	0.539645	0.676925	0.370059	1.00497	0.50054
ENSMUSG00000086502.1	B130055M24Rik	195.25	0.108945	0.169547	0.642562	0.520508	0.999776		15.996	13.0599	15.1322	14.7043	14.7984	17.5321
ENSMUSG00000086506.1	Gm15911	14.0825	-0.0813181	0.536232	-0.151647	0.879465	0.999776		1.16755	1.07539	0.730906	1.23915	1.02774	0.993058
ENSMUSG00000086515.1	Erich2os	12.9071	0.234751	0.580965	0.404071	0.68616	0.999776		1.3917	2.42861	1.74682	1.58928	1.82628	2.85535
ENSMUSG00000086522.1	Gm4473	8.94823	0.0412414	0.681361	0.060528	0.951735	0.999776		0.733347	0.800389	0.968774	0.979241	0.911802	1.13788
ENSMUSG00000086524.3	Pabpc1l2a-ps	10.58	-1.05368	0.663393	-1.58832	0.112215	0.999776		1.05408	0.742713	1.49433	0.242107	0.644134	0.679732
ENSMUSG00000086533.2	Mypopos	33.1469	-0.384539	0.360288	-1.06731	0.285832	0.999776		3.78978	1.60846	3.50033	3.91696	2.6771	2.66116
ENSMUSG00000086536.1	Gm12264	10.6671	-0.210203	0.633555	-0.331783	0.740053	0.999776		2.88447	1.46554	1.6014	2.11853	2.48101	1.30846
ENSMUSG00000086537.7	Nespas	40.8662	-0.0858328	0.326072	-0.263232	0.792372	0.999776		3.6258	1.6935	4.73269	2.51316	2.57854	1.92084
ENSMUSG00000086541.8	Has2os	12.9699	-0.114345	0.563973	-0.20275	0.839331	0.999776		1.28876	1.01082	1.72735	0.7459	1.02393	0.795331
ENSMUSG00000086544.1	Chn1os3	15.1859	-0.00988662	0.533721	-0.0185239	0.985221	0.999776		0.607694	1.08904	0.556252	0.347736	1.06569	0.474486
ENSMUSG00000086549.1	Gm13648	12.1717	-0.577696	0.582305	-0.992085	0.321156	0.999776		0.059846	0.093738	0.885606	0.611572	0.490095	0.149394
ENSMUSG00000086559.1	Gm14426	16.3548	0.0908997	0.547434	0.166047	0.86812	0.999776		4.73829	1.36869	1.17787	2.97284	2.10385	2.18023
ENSMUSG00000086560.1	Gm13372	9.24559	-0.121887	0.689767	-0.176708	0.859738	0.999776		1.213	0.501805	0.549342	0.473493	1.10108	0.889849
ENSMUSG00000086567.1	Gm2830	25.7823	-0.00360824	0.423419	-0.0085217	0.993201	0.999776		2.23366	4.02912	3.53327	2.42703	2.90798	4.32682
ENSMUSG00000086583.3	Gm15500	7937.13	0.0599054	0.0871944	0.687032	0.492062	0.999776		625.688	664.903	629.048	616.271	628.798	719.978
ENSMUSG00000086596.2	Susd5	17.1345	-0.412112	0.487449	-0.845447	0.397861	0.999776		0.502738	0.422609	0.45661	0.462066	0.339275	0.262878
ENSMUSG00000086598.9	Btbd18	20.4047	0.465107	0.475708	0.977715	0.328215	0.999776		0.388404	0.416003	0.820954	0.849684	0.735496	0.527971
ENSMUSG00000086602.1	Gm15609	7.45327	0.0174992	0.7779	0.0224954	0.982053	0.999776		0.368205	0.130656	0.345279	0.210479	0.355289	0.275695
ENSMUSG00000086604.2	Gm15510	8.25567	0.328336	0.754518	0.43516	0.663446	0.999776		0.505777	0.496813	0.02927	0.256169	0.61319	0.24266
ENSMUSG00000086606.1	Gm13205	7.74735	0.28569	0.751863	0.379976	0.703963	0.999776		2.55847	1.08573	1.36648	2.34503	1.98692	0.805907
ENSMUSG00000086629.8	2810403D21Rik	145.875	0.319661	0.209989	1.52227	0.12794	0.999776		4.44153	2.08706	3.68455	3.75274	4.40068	3.97317
ENSMUSG00000086638.7	4930405A21Rik	9.49714	-0.205117	0.647568	-0.31675	0.751433	0.999776		0.493714	0.71997	1.09356	0.56927	0.943839	0.806337
ENSMUSG00000086657.2	Stamos	22.5475	-0.0152682	0.43579	-0.0350356	0.972051	0.999776		2.23419	2.71156	2.40911	1.41407	2.44603	2.41144
ENSMUSG00000086682.1	Gm16023	58.5517	0.0201175	0.275081	0.0731331	0.9417	0.999776		3.62115	3.17241	2.64842	3.39129	3.47313	3.28106
ENSMUSG00000086683.1	Gm12867	104.23	0.58992	0.291272	2.02532	0.0428342	0.999776		6.20592	4.43643	10.6417	9.43737	14.7705	6.77435
ENSMUSG00000086688.4	Gm11560	301.987	0.174734	0.135565	1.28893	0.197422	0.999776		23.7905	25.2098	25.8964	28.4951	29.9036	25.7478
ENSMUSG00000086697.1	4933427G23Rik	14.3362	-0.449354	0.536412	-0.837703	0.402197	0.999776		0.444023	0.875258	0.920692	0.272676	0.686474	0.258322
ENSMUSG00000086725.1	A630052C17Rik	70.8028	-0.423762	0.253964	-1.6686	0.0951976	0.999776		3.98587	3.56803	3.41942	2.68473	2.33622	3.01573
ENSMUSG00000086728.2	Man2c1os	15.8789	0.191973	0.558602	0.343666	0.731097	0.999776		1.43738	0.612318	1.32163	1.01561	0.91224	1.53139
ENSMUSG00000086740.1	Gm17029	20.3777	-0.304651	0.461229	-0.660521	0.50892	0.999776		0.812612	0.937555	1.63644	1.14342	0.617091	1.47005
ENSMUSG00000086741.1	Gm15816	7.4851	-0.627095	0.749206	-0.837013	0.402585	0.999776		0.645138	0.75699	0.513558	0.253031	0.451686	0.333673
ENSMUSG00000086743.2	Hnrnpa1l2-ps	215.988	0.106356	0.19142	0.555617	0.578473	0.999776		5.17227	7.67618	6.15982	6.53067	7.96696	6.12758
ENSMUSG00000086746.2	Gm15222	59.4988	-0.301152	0.287624	-1.04703	0.295084	0.999776		4.20964	3.39724	4.13117	3.09479	2.45803	3.31319
ENSMUSG00000086750.1	Gm11770	7.38227	-0.495091	0.774207	-0.639481	0.52251	0.999776		1.20328	1.42798	0.519993	0.751109	0.295779	0.799474
ENSMUSG00000086753.1	Gm15751	70.1465	0.0247922	0.254956	0.0972412	0.922535	0.999776		0	3.3307	0.058955	3.88677	0	2.81411
ENSMUSG00000086765.7	Gm11827	7.67863	0.342626	0.739302	0.463445	0.643045	0.999776		0.392567	0.373724	0.480886	0.434753	0.729695	0.427239
ENSMUSG00000086770.1	Gm15351	15.7512	-0.214266	0.528205	-0.40565	0.685	0.999776		2.2225	2.8164	3.15037	1.92323	1.3852	3.35004
ENSMUSG00000086779.1	Gm13562	28.9848	-0.0644452	0.417313	-0.154429	0.877272	0.999776		2.49475	1.76799	3.77877	3.06224	1.78019	2.20705
ENSMUSG00000086782.2	E130102H24Rik	26.9364	0.337167	0.417451	0.807679	0.419276	0.999776		0	0	0	0	0	0.223559
ENSMUSG00000086784.2	Isoc2a	217.442	0.00409665	0.160168	0.0255772	0.979595	0.999776		11.1175	10.9136	9.11547	11.0012	9.03348	10.8175
ENSMUSG00000086794.1	Gm11642	11.4187	0.581815	0.598445	0.972211	0.330945	0.999776		1.15748	1.19796	1.24432	1.53324	1.67575	1.65912
ENSMUSG00000086796.2	4932702P03Rik	8.16659	-0.10435	0.702755	-0.148487	0.881959	0.999776		0.326381	0.323432	0.445433	0.443501	0.372333	0.319678
ENSMUSG00000086807.8	Platr21	21.9084	-0.168726	0.456332	-0.369745	0.711573	0.999776		1.29092	2.03581	1.43093	1.50865	1.77901	1.46462
ENSMUSG00000086825.1	Gm15675	10.5103	-0.318607	0.65302	-0.487897	0.625623	0.999776		0.443577	0.361949	0.178932	0.290736	0.176247	0.315599
ENSMUSG00000086826.1	Gm11739	37.8772	0.0316149	0.342646	0.092267	0.926486	0.999776		3.18764	2.17308	3.01641	2.14095	3.39169	2.74006
ENSMUSG00000086837.1	Gm16618	18.7418	-0.179779	0.465052	-0.386578	0.699069	0.999776		1.3357	1.23729	1.3876	1.13179	0.994171	1.48976
ENSMUSG00000086841.1	2410006H16Rik	782.166	0.0258345	0.104878	0.246328	0.805428	0.999776		131.568	139.367	158.408	141.972	134.026	149.159
ENSMUSG00000086843.3	E030013I19Rik	8.31819	-0.261812	0.713914	-0.366728	0.713822	0.999776		0.443002	0.780193	0.299657	0.352747	0.553316	0.342707
ENSMUSG00000086846.2	Gm13642	10.1876	0.477964	0.701108	0.681727	0.495412	0.999776		1.43261	0.710875	1.15801	0.820038	1.08611	1.84416
ENSMUSG00000086851.1	A430108G06Rik	8.81975	-0.532028	0.694794	-0.765734	0.443834	0.999776		0.656934	0.903717	0.565432	0.366931	0.526095	0.502257
ENSMUSG00000086854.1	Gm13781	11.1952	-0.527311	0.605541	-0.870809	0.383858	0.999776		1.88735	2.15855	2.15868	1.42882	1.37394	1.1249
ENSMUSG00000086859.4	Snhg20	145.312	-0.37022	0.195014	-1.89843	0.05764	0.999776		29.89	15.1119	17.6344	19.6952	18.4971	19.1101
ENSMUSG00000086873.1	Gm15672	7.57234	0.32281	0.733478	0.440108	0.659859	0.999776		0.736739	0.388738	0.471148	0.599353	0.747176	0.879652
ENSMUSG00000086877.7	A230072C01Rik	62.312	-0.0513738	0.280656	-0.183049	0.854759	0.999776		5.57996	5.12078	4.11468	4.15173	5.57812	3.90263
ENSMUSG00000086889.1	Phf2os1	19.6862	-0.139576	0.484941	-0.28782	0.773485	0.999776		2.4289	1.4249	1.1939	1.69482	1.26073	1.76906
ENSMUSG00000086894.2	Gm15708	31.2206	-0.0560739	0.389349	-0.14402	0.885485	0.999776		1.95105	1.29568	1.83413	1.73794	1.70941	1.14535
ENSMUSG00000086905.1	Gm13716	8.20867	-0.105394	0.704224	-0.14966	0.881033	0.999776		0.821206	0.728806	0.967518	1.12349	0.854478	0.461669
ENSMUSG00000086915.7	Gm16365	9.2213	-0.437283	0.681287	-0.641849	0.520972	0.999776		0.768444	0.988081	0.995704	0.629397	0.884451	0.977234
ENSMUSG00000086916.2	Gm15903	8.91018	-0.322012	0.714187	-0.450879	0.652077	0.999776		0.391757	0.195504	0.540371	0.087555	0.313135	0.401801
ENSMUSG00000086918.1	4930429F24Rik	15.3043	-0.363336	0.517896	-0.701563	0.482952	0.999776		1.00621	0.759191	1.02339	0.741067	0.60187	0.652497
ENSMUSG00000086920.1	Gm12207	23.1574	0.254712	0.431062	0.590893	0.554592	0.999776		2.53642	2.36065	1.44752	2.6096	2.7023	1.99694
ENSMUSG00000086922.2	Gm13835	1226.24	0.0922052	0.103362	0.892064	0.372359	0.999776		168.213	170.716	151.716	166.816	162.418	192.226
ENSMUSG00000086925.1	Gm6286	1769.17	0.0640154	0.104942	0.610006	0.541858	0.999776		65.0097	66.4411	69.5081	60.2969	74.6341	72.4838
ENSMUSG00000086938.8	4930481A15Rik	28.0114	-0.137815	0.384383	-0.358535	0.719943	0.999776		2.88379	3.42721	1.78574	2.01881	3.06221	2.32581
ENSMUSG00000086942.1	Gm15489	14.5784	-0.350052	0.533869	-0.65569	0.512024	0.999776		0.638324	1.00637	1.05814	0.738137	0.861556	0.627708
ENSMUSG00000086965.1	Rtl10	92.3127	-0.268291	0.223602	-1.19986	0.230195	0.999776		11.49	10.2936	10.6606	12.0125	7.83762	8.48611
ENSMUSG00000086968.8	4933431E20Rik	169.596	-0.196606	0.164574	-1.19464	0.232229	0.999776		5.13465	5.81292	6.94176	5.32844	5.54782	4.6296
ENSMUSG00000087006.3	Gm13889	33.4811	-0.393034	0.384387	-1.0225	0.306546	0.999776		1.9694	3.53468	3.476	2.29225	2.50439	1.85315
ENSMUSG00000087013.7	2610027K06Rik	11.1483	-0.278673	0.619231	-0.450031	0.652688	0.999776		0.412276	0.516085	0.634238	0.237379	0.494001	0.86707
ENSMUSG00000087014.1	Gm16364	15.5404	0.0394457	0.517946	0.0761579	0.939293	0.999776		0.85218	1.10255	1.09663	1.14811	1.12726	0.657137
ENSMUSG00000087022.4	9130024F11Rik	7.63037	0.580693	0.739818	0.784914	0.432504	0.999776		0.17906	0.198252	0.267692	0.624564	0.2315	0.242505
ENSMUSG00000087024.1	B230119M05Rik	16.9305	-0.545084	0.501306	-1.08733	0.276891	0.999776		0.697418	0.802056	1.08816	0.639916	0.732146	0.465894
ENSMUSG00000087026.7	A230103J11Rik	32.5262	0.0563727	0.368242	0.153086	0.878331	0.999776		2.51023	1.32545	1.93658	1.88842	1.84881	2.22782
ENSMUSG00000087034.4	Cbfa2t2-ps1	27.4469	-0.155119	0.398576	-0.389184	0.69714	0.999776		3.20133	2.53916	3.82363	2.62402	3.52913	2.62849
ENSMUSG00000087042.1	Gm11611	14.0883	0.407364	0.554442	0.734729	0.462505	0.999776		0.737335	0.956679	0.45722	0.851758	1.20379	0.866536
ENSMUSG00000087050.1	Dhrs13os	8.48257	0.353307	0.736075	0.479987	0.631237	0.999776		0.504744	0.183635	0.461629	0.432729	0.553999	0.505247
ENSMUSG00000087060.7	Eldr	128.694	-0.256353	0.201969	-1.26927	0.204345	0.999776		9.91512	9.25139	9.29549	6.44253	8.55027	10.3222
ENSMUSG00000087064.1	Sap30bpos	10.4104	0.0744758	0.651396	0.114333	0.908974	0.999776		0.466056	0.244146	0.512818	0.288852	0.298393	0.603315
ENSMUSG00000087088.2	Gm16638	14.5128	-0.205465	0.537999	-0.381906	0.702531	0.999776		0.505397	0.656618	0.499386	0.642756	0.565741	0.437529
ENSMUSG00000087095.2	Emx2os	22.1537	-0.164088	0.437973	-0.374655	0.707917	0.999776		0.503068	0.353529	0.620938	0.483815	0.435299	0.453354
ENSMUSG00000087107.8	AI662270	9.35471	-0.0585373	0.77682	-0.075355	0.939932	0.999776		0.346199	2.01128	0.180579	2.51758	0.829955	0.253839
ENSMUSG00000087108.1	Gm16093	8.44543	-0.0155615	0.757263	-0.0205497	0.983605	0.999776		1.61064	0.812116	1.93767	0.525193	1.07964	2.397
ENSMUSG00000087119.4	Atg4a-ps	11.8876	0.411447	0.621349	0.662184	0.507853	0.999776		1.26912	1.37224	1.22675	1.57282	1.63407	1.05041
ENSMUSG00000087120.1	Gm12279	10.4788	-0.947369	0.640265	-1.47965	0.138966	0.999776		2.98642	1.9094	2.5639	1.23779	0.807957	1.40932
ENSMUSG00000087128.7	Gm12655	19.3677	0.535871	0.490465	1.09258	0.274579	0.999776		1.29143	1.8652	1.2928	1.74552	1.72288	1.61563
ENSMUSG00000087135.7	Gm16096	12.0454	-0.0563554	0.592332	-0.0951415	0.924202	0.999776		0.931972	1.55179	1.30717	1.27247	1.49261	1.25984
ENSMUSG00000087138.1	Gm15545	196.775	-0.241781	0.166218	-1.4546	0.14578	0.999776		24.1725	18.6632	21.3742	16.828	14.5716	12.4006
ENSMUSG00000087141.1	Plcxd2	102.524	-0.162802	0.223983	-0.726852	0.467317	0.999776		1.26941	1.62647	1.5267	1.62563	1.24559	1.20329
ENSMUSG00000087142.7	Gm12454	12.6399	0.19574	0.583682	0.335354	0.737358	0.999776		1.33265	1.64099	1.14357	0.631175	2.42997	1.64544
ENSMUSG00000087143.9	A830082K12Rik	292.115	-0.0835754	0.135031	-0.618934	0.53596	0.999776		26.7015	28.4888	24.3914	23.831	24.9785	24.8162
ENSMUSG00000087150.7	BC064078	18.5668	-0.32427	0.490916	-0.66054	0.508907	0.999776		1.11464	1.15617	1.13244	0.85574	0.433378	0.965171
ENSMUSG00000087153.8	Gm6483	101.552	0.117962	0.210241	0.561082	0.574742	0.999776		7.6791	5.08985	5.87826	6.06379	6.96647	6.67241
ENSMUSG00000087159.7	Gm15246	21.3445	-0.11898	0.447679	-0.26577	0.790416	0.999776		3.40524	2.41804	3.6874	2.88384	2.40641	3.72929
ENSMUSG00000087165.7	2010001A14Rik	22.7945	-0.630427	0.443139	-1.42264	0.154841	0.999776		4.45267	4.28923	3.03052	1.99687	2.52092	2.60225
ENSMUSG00000087166.9	L1td1	106.081	0.0666123	0.275914	0.241424	0.809226	0.999776		3.48628	5.96249	3.82398	5.88934	3.90881	3.36674
ENSMUSG00000087168.1	Gm15983	12.0428	-0.145974	0.595737	-0.24503	0.806433	0.999776		0.179168	0.291998	0.291477	0.2064	0.243953	0.242262
ENSMUSG00000087174.7	5530601H04Rik	385.75	-0.158313	0.156424	-1.01207	0.311503	0.999776		17.4307	21.5363	18.6341	14.1078	19.6902	14.3208
ENSMUSG00000087177.7	E130307A14Rik	254.893	-0.00129606	0.141847	-0.009137	0.99271	0.999776		21.5431	15.6846	19.6478	14.1543	19.7695	16.8383
ENSMUSG00000087179.8	Gm14230	518.626	-0.0559102	0.120239	-0.464993	0.641937	0.999776		58.5458	49.1301	64.1355	60.2274	57.0476	49.6143
ENSMUSG00000087211.7	Lhx1os	25.1654	0.25097	0.415896	0.603445	0.546213	0.999776		3.18127	3.34852	3.40704	3.55808	4.85359	5.89542
ENSMUSG00000087213.2	2810408I11Rik	129.794	-0.0595082	0.201644	-0.295115	0.767906	0.999776		20.9465	25.542	22.2411	19.3332	22.8536	21.6414
ENSMUSG00000087222.1	E030042O20Rik	7.63134	-0.29337	0.732173	-0.400684	0.688653	0.999776		0.54421	0.67702	0.46124	0.4523	0.526067	0.400385
ENSMUSG00000087228.1	Gm12827	8.93218	-0.26362	0.705228	-0.373808	0.708547	0.999776		2.18823	1.16799	1.3306	1.14416	1.38111	1.57993
ENSMUSG00000087230.10	Mroh3	25.3594	0.165868	0.416241	0.39849	0.690269	0.999776		1.5146	1.17153	1.4507	2.0418	0.353535	1.51766
ENSMUSG00000087231.7	E230016M11Rik	42.1934	-0.53709	0.330195	-1.62659	0.103825	0.999776		2.29112	2.60164	2.96155	2.28465	1.07779	2.3033
ENSMUSG00000087242.2	C78197	10.1075	0.0916964	0.634678	0.144477	0.885124	0.999776		0.327221	0.254195	0.251857	0.377171	0.234243	0.261945
ENSMUSG00000087249.1	Gm16062	14.4517	1.02113	0.557004	1.83326	0.0667635	0.999776		5.81667	3.22789	4.51144	4.71141	6.61613	6.43815
ENSMUSG00000087252.1	Gm14379	10.8725	0.434806	0.630479	0.689643	0.490418	0.999776		0.368293	0.162066	0.594635	0.462778	0.595359	0.408369
ENSMUSG00000087259.7	2610035D17Rik	88.8182	-0.0146685	0.22243	-0.0659463	0.947421	0.999776		6.58956	5.70408	5.38775	6.27584	6.2416	6.18824
ENSMUSG00000087260.5	Lamtor5	541.452	0.0579344	0.125031	0.463361	0.643106	0.999776		87.6642	93.5029	85.3197	89.2931	91.2201	92.4552
ENSMUSG00000087264.1	Gad1os	17.1015	0.14416	0.486719	0.296188	0.767087	0.999776		1.47755	1.44849	1.70804	1.56148	1.54341	1.69655
ENSMUSG00000087269.1	D330023K18Rik	23.9037	-0.296075	0.420922	-0.703397	0.481808	0.999776		2.81118	2.83236	2.69411	1.93573	1.95843	2.54288
ENSMUSG00000087288.1	Gm13061	9.53087	0.116823	0.683032	0.171036	0.864195	0.999776		1.08351	0.483648	1.26941	1.02588	1.63156	0.664435
ENSMUSG00000087298.3	Gm9392	92.6442	0.0894343	0.218925	0.408516	0.682895	0.999776		11.3707	11.5244	10.9676	12.0749	12.2	11.8534
ENSMUSG00000087305.8	A430035B10Rik	7.10254	-0.233529	0.782365	-0.298491	0.765328	0.999776		0.399146	0.286646	0.201475	0.419078	0.177881	0.14519
ENSMUSG00000087314.1	Prkag2os2	17.8792	-0.507546	0.48218	-1.05261	0.292521	0.999776		1.42796	1.08869	1.46238	0.971514	1.78039	1.03601
ENSMUSG00000087326.1	Gm12503	8.74323	0.326618	0.697404	0.468334	0.639546	0.999776		0.229338	0.27003	0.157974	0.249465	0.252661	0.357944
ENSMUSG00000087331.8	1810021B22Rik	10.6644	0.128031	0.641013	0.199732	0.84169	0.999776		0.971825	2.6353	1.23001	1.90306	1.26719	1.69619
ENSMUSG00000087333.1	Gm13652	82.4707	-0.116693	0.230265	-0.506778	0.61231	0.999776		2.48072	2.2693	2.3703	2.51089	1.89354	2.23783
ENSMUSG00000087347.1	1700047K16Rik	8.34143	0.0361713	0.723198	0.0500157	0.96011	0.999776		0.662842	0.562141	1.14814	0.771918	0.529903	0.909667
ENSMUSG00000087354.1	4930404I05Rik	49.9513	-0.0269521	0.303373	-0.0888416	0.929208	0.999776		1.86754	3.16752	2.89308	2.72981	2.80454	2.17732
ENSMUSG00000087355.7	Gm13187	9.11479	0.633817	0.684497	0.925961	0.354466	0.999776		0.763822	0.357141	0.789195	1.29569	0.813278	0.772991
ENSMUSG00000087362.7	Gm13710	152.297	-0.539903	0.252036	-2.14217	0.03218	0.999776		0.251498	0	0.402596	0.48486	0.178198	0.218842
ENSMUSG00000087365.7	C430049B03Rik	199.502	-0.16944	0.160975	-1.05259	0.29253	0.999776		21.7698	22.0234	26.2665	17.8222	22.1171	20.4016
ENSMUSG00000087366.7	Junos	16.1419	0.30325	0.566917	0.53491	0.592712	0.999776		1.39862	2.86031	0.83806	2.13741	1.29889	1.94918
ENSMUSG00000087368.7	BC065397	106.467	0.218337	0.219308	0.995572	0.319458	0.999776		5.69337	6.93787	6.37746	9.15019	7.59579	7.21054
ENSMUSG00000087370.3	Tmem170b	283.836	-0.0350134	0.135636	-0.258142	0.796297	0.999776		4.73865	2.44677	2.8082	2.50265	2.52322	2.31781
ENSMUSG00000087373.7	Gm15892	14.8951	-0.0326913	0.53092	-0.0615748	0.950901	0.999776		1.60955	1.6384	0.354158	0.154172	1.12138	1.13238
ENSMUSG00000087377.1	AV099323	30.7511	0.00970406	0.373232	0.0260001	0.979257	0.999776		3.61656	3.36937	2.53479	3.53274	2.55866	3.31479
ENSMUSG00000087381.8	Gm16008	43.5032	-0.167231	0.319782	-0.522952	0.601008	0.999776		4.51852	5.11655	5.43522	3.81114	4.28724	5.62746
ENSMUSG00000087385.8	Frg2f1	29.3956	0.433517	0.382762	1.1326	0.257381	0.999776		0.806891	0.694316	0.884037	1.31164	0.946772	1.02501
ENSMUSG00000087396.7	4933407K13Rik	370.637	0.124195	0.134999	0.919972	0.357587	0.999776		8.40966	6.31845	8.78628	7.98625	8.2217	7.5405
ENSMUSG00000087403.9	Kantr	141.168	-0.103957	0.194466	-0.534578	0.592941	0.999776		6.73483	5.87456	4.99642	5.62916	2.62508	5.78951
ENSMUSG00000087408.10	Cers1	12.2709	-0.295821	0.583801	-0.506715	0.612355	0.999776		0.597282	0.483434	0.609587	0.542437	0.312273	0.856418
ENSMUSG00000087412.4	Gm15501	2333.57	0.0665144	0.127378	0.522183	0.601543	0.999776		153.729	200.643	129.724	177.055	173.944	143.03
ENSMUSG00000087424.1	5730405O15Rik	7.34569	-0.859098	0.74475	-1.15354	0.248689	0.999776		0.458749	0.349243	0.397768	0.192681	0.278978	0.253747
ENSMUSG00000087433.1	Gm14167	6.79474	0.0161124	0.777151	0.0207327	0.983459	0.999776		1.01341	0.864686	1.55082	0.871946	1.06544	1.55207
ENSMUSG00000087439.1	Gm15788	22.1118	-0.0281452	0.438199	-0.0642292	0.948788	0.999776		0.92072	0.468239	1.12959	0.438086	0.799567	0.819951
ENSMUSG00000087440.2	4930577N17Rik	13.399	-0.0265894	0.562406	-0.0472779	0.962292	0.999776		1.23009	1.05912	0.970967	0.984553	0.866095	1.2249
ENSMUSG00000087442.1	Gm14453	7.74391	0.539993	0.758448	0.711971	0.476483	0.999776		0.96418	0.37929	0.491151	1.15998	0.911467	0.451413
ENSMUSG00000087443.1	Ppp1r18os	11.6754	-0.0556423	0.606619	-0.0917252	0.926916	0.999776		1.92927	1.89598	2.09959	2.19034	2.17244	2.88077
ENSMUSG00000087445.1	Gm14286	31.9289	0.0229867	0.374969	0.0613031	0.951118	0.999776		4.01193	3.09479	4.38615	3.7412	4.20181	3.80419
ENSMUSG00000087479.1	Gm16835	26.2608	0.064441	0.42754	0.150725	0.880193	0.999776		1.01411	0.636134	0.664842	0.652292	0.603555	0.895926
ENSMUSG00000087480.1	Gm15910	16.3795	0.0938623	0.50074	0.187447	0.85131	0.999776		0.544009	0.570904	0.441075	0.684757	0.371383	0.675341
ENSMUSG00000087484.1	2900089D17Rik	15.0882	-0.67743	0.552692	-1.22569	0.220315	0.999776		1.13492	1.00624	0.865061	0.657886	0.10883	0.701662
ENSMUSG00000087497.7	2810001G20Rik	135.037	-0.0572532	0.196661	-0.291126	0.770955	0.999776		17.0683	14.8811	13.5603	13.6873	14.7126	17.5121
ENSMUSG00000087501.1	Gm12116	20.1923	-0.0327671	0.473716	-0.0691705	0.944854	0.999776		0.851456	0.537713	0.570056	0.473243	0.676431	0.640022
ENSMUSG00000087502.1	Gm16091	101.361	0.0825337	0.210594	0.39191	0.695125	0.999776		7.93256	6.50456	7.44665	7.31052	6.76992	8.1801
ENSMUSG00000087507.1	Gm16141	14.995	-0.582059	0.543356	-1.07123	0.284066	0.999776		2.52623	1.96175	1.60493	1.36569	0.921375	1.12166
ENSMUSG00000087516.7	Tbx3os1	11.3927	-0.742798	0.607584	-1.22254	0.221502	0.999776		1.02663	0.672282	0.730665	0.545	0.981302	0.270677
ENSMUSG00000087519.8	AV039307	13.8803	0.229812	0.541157	0.424667	0.671079	0.999776		2.89417	3.46122	3.39161	2.82696	2.55951	2.47769
ENSMUSG00000087523.1	Gm12319	84.5922	0.233517	0.229033	1.01958	0.307927	0.999776		11.3757	12.9231	11.1991	13.9741	14.7359	13.5597
ENSMUSG00000087528.1	9830144P21Rik	104.784	-0.0275753	0.222553	-0.123904	0.901391	0.999776		2.93586	1.8338	2.26202	2.68254	2.9246	1.79275
ENSMUSG00000087535.2	Zmiz1os1	8.6572	0.167795	0.699236	0.239969	0.810354	0.999776		0.220839	0.181802	0.247999	0.190503	0.322321	0.267262
ENSMUSG00000087543.1	Gm16576	48.9065	-0.317834	0.2964	-1.07231	0.283579	0.999776		0.972975	0.938858	0.849713	0.734452	0.81287	0.678263
ENSMUSG00000087556.1	Gm15764	15.9793	0.0701772	0.508432	0.138027	0.890219	0.999776		1.20889	1.11237	1.28758	1.38269	0.894289	1.081
ENSMUSG00000087565.1	Gm14662	6.80934	-0.272627	0.770303	-0.353922	0.723397	0.999776		0.672008	0.551961	0.626566	0.882719	0.826426	0.751354
ENSMUSG00000087574.1	C030037D09Rik	39.1632	-0.276122	0.331182	-0.833747	0.404424	0.999776		2.38917	2.63684	2.57379	1.94744	1.89196	2.55428
ENSMUSG00000087578.1	Ccdc142os	6.81292	-0.824361	0.800141	-1.03027	0.302883	0.999776		1.84265	1.88651	1.38645	0.715643	1.23453	1.07619
ENSMUSG00000087589.3	D430040D24Rik	34.9092	-0.0568855	0.354465	-0.160483	0.872501	0.999776		1.988	1.88149	2.62033	2.69931	1.98736	2.09939
ENSMUSG00000087590.2	Epb41l4aos	243.306	-0.042753	0.147699	-0.28946	0.77223	0.999776		55.5825	54.7838	52.2615	53.6023	46.9679	55.0988
ENSMUSG00000087595.1	1810012K08Rik	24.3376	-0.044955	0.418747	-0.107356	0.914507	0.999776		3.17037	2.48778	3.84701	3.23685	2.66887	2.05787
ENSMUSG00000087598.9	Zfp111	443.669	-0.0245373	0.116988	-0.209742	0.833869	0.999776		7.99455	7.6159	7.29338	7.67274	7.40808	7.8721
ENSMUSG00000087611.1	4930458D05Rik	9.33981	0.149035	0.660198	0.225742	0.821402	0.999776		0.219687	0.501335	0.522552	0.740337	0.584341	0.447044
ENSMUSG00000087620.7	5330434G04Rik	17.3573	0.769099	0.498021	1.54431	0.122513	0.999776		0.329496	0.489672	0.250668	0.601033	0.601545	0.546478
ENSMUSG00000087624.1	9230111E07Rik	14.5327	0.0382938	0.536605	0.0713631	0.943109	0.999776		0.313139	0.497741	0.499112	2.24046	0.480207	0.216097
ENSMUSG00000087626.1	Gm15050	100.204	0.0970001	0.215552	0.450007	0.652705	0.999776		14.9682	12.7026	15.6459	13.2999	15.0231	16.1136
ENSMUSG00000087629.1	Gm12246	7.69683	0.266561	0.745172	0.357717	0.720555	0.999776		1.18251	0.71257	0.538188	1.60073	0.690524	0.88212
ENSMUSG00000087635.3	Gm13414	225.677	0.231108	0.150767	1.53288	0.125305	0.999776		14.5655	16.8663	16.1571	15.6878	17.7287	17.7257
ENSMUSG00000087651.3	1500009L16Rik	121.378	-0.186809	0.19785	-0.944193	0.345071	0.999776		19.3182	21.0164	15.6525	18.3526	16.7909	17.2463
ENSMUSG00000087658.2	Hotairm1	106.417	0.244511	0.220046	1.11118	0.266491	0.999776		22.3609	19.1014	21.0526	22.6502	18.708	22.4965
ENSMUSG00000087667.8	Gm13381	6.94999	-0.458524	0.770964	-0.594742	0.552016	0.999776		0.547777	0.710302	0.102437	0.084666	0.120267	0.142174
ENSMUSG00000087672.1	Gm15122	39.8409	-0.109095	0.336325	-0.324374	0.745655	0.999776		5.93241	3.42815	4.68676	4.70361	4.98036	3.76716
ENSMUSG00000087679.2	Tmem250-ps	472.076	0.131186	0.119256	1.10004	0.271316	0.999776		19.245	19.6508	22.8039	24.8697	21.1379	19.4555
ENSMUSG00000087687.3	Pet100	197.733	-0.175749	0.169552	-1.03654	0.299948	0.999776		25.6525	30.1613	27.9197	24.7221	26.6257	32.8348
ENSMUSG00000087700.2	Gm15283	24.4905	0.448234	0.431273	1.03933	0.298653	0.999776		0.814302	0.702494	1.10775	0.938824	0.804824	1.20087
ENSMUSG00000087701.4	Gm13493	1037.1	0.167509	0.127165	1.31725	0.187753	0.999776		83.9293	86.6713	79.7519	79.2104	92.8632	92.7237
ENSMUSG00000087721.1	Gm26280	6.89238	0.275416	0.814445	0.338163	0.73524	0.999776		0.887056	1.49303	2.68096	0.340221	2.53959	3.3528
ENSMUSG00000087794.1	Gm25966	7.16151	0.136006	0.777799	0.17486	0.86119	0.999776		2.57632	1.04483	2.93592	1.83648	1.63887	3.75175
ENSMUSG00000087795.1	Gm25965	10.6642	-0.137555	0.616358	-0.223174	0.8234	0.999776		4.50853	3.61479	4.78051	2.20802	5.26905	2.26573
ENSMUSG00000087819.1	Gm25117	60.9269	-0.0794837	0.267863	-0.296732	0.766671	0.999776		23.319	23.7644	24.6707	23.6241	19.6517	24.1559
ENSMUSG00000087885.1	Gm23600	10.8428	0.627217	0.626417	1.00128	0.316693	0.999776		3.95946	5.30689	4.72855	4.09339	8.04317	6.57117
ENSMUSG00000087991.1	Gm25057	6.92066	-0.285383	0.785566	-0.363284	0.716393	0.999776		1.00452	2.95652	4.71428	2.29113	2.71538	1.98338
ENSMUSG00000088008.1	Gm25492	10.4013	0.315557	0.656083	0.480972	0.630536	0.999776		3.38615	2.30364	3.97472	3.22217	6.02014	4.00409
ENSMUSG00000088059.1	Mir1949	19.6307	-0.0989683	0.464997	-0.212836	0.831455	0.999776		18.2291	14.4166	12.9954	13.4625	13.0183	9.59021
ENSMUSG00000088108.1	Snora47	7.79112	-0.182955	0.790093	-0.231562	0.816878	0.999776		2.1785	0.620669	5.00482	1.57501	3.59326	1.20531
ENSMUSG00000088226.1	Gm22596	10.5124	-0.192511	0.625071	-0.307982	0.758096	0.999776		2.56051	2.43946	3.17715	1.13065	2.51972	2.39227
ENSMUSG00000088246.1	Gm25911	65.2998	0.50577	0.295335	1.71253	0.0867995	0.999776		2.57519	1.9412	4.19482	3.30402	4.23843	4.17952
ENSMUSG00000088591.1	Gm23964	13.2702	0.462176	0.565365	0.817483	0.413652	0.999776		3.6358	2.84117	4.25761	6.60471	6.03981	4.0257
ENSMUSG00000088609.1	Gm24187	237.829	0.251866	0.184998	1.36145	0.173371	0.999776		22.769	20.7117	30.3338	28.3417	36.8457	23.2212
ENSMUSG00000088712.1	Gm22728	6.92096	1.04801	0.901029	1.16313	0.244776	0.999776		0.500052	3.40402	3.02802	7.55797	6.9787	1.42239
ENSMUSG00000088769.1	Gm22637	15.7233	0.231242	0.581226	0.397852	0.690739	0.999776		2.61989	1.97083	5.00063	3.50221	6.32973	2.01627
ENSMUSG00000088984.1	Gm25604	8.1756	0.259584	0.721827	0.35962	0.719131	0.999776		2.51189	1.95619	1.88116	2.19142	3.56815	2.22364
ENSMUSG00000088990.1	Gm22767	7.14751	0.682737	0.779002	0.876426	0.380799	0.999776		1.49623	0.899294	1.69101	3.94934	1.97482	1.51438
ENSMUSG00000089072.1	Gm24500	7.47313	0.0809284	0.813955	0.0994262	0.9208	0.999776		0.732155	2.62029	4.05384	1.46571	3.17019	0.763933
ENSMUSG00000089125.1	Gm26403	8.66092	0.0677562	0.695209	0.0974616	0.92236	0.999776		3.09829	1.40169	2.78357	3.73392	2.05692	0.863099
ENSMUSG00000089214.1	Mir1931	28.5389	0.0771503	0.4308	0.179086	0.85787	0.999776		0.362721	0.439295	0.516585	0.276234	1.30451	0.646854
ENSMUSG00000089255.1	Snora78	7.46549	0.295808	0.761219	0.388597	0.697574	0.999776		4.58851	4.57415	1.33645	4.02683	4.66053	2.86992
ENSMUSG00000089265.1	Gm22888	7.16513	0.160924	0.755026	0.213137	0.83122	0.999776		2.1978	2.77831	3.09484	3.02169	3.97677	1.20117
ENSMUSG00000089365.1	Gm23823	13.6644	0.24048	0.561134	0.42856	0.668243	0.999776		1.32944	1.35068	1.30394	1.16355	1.986	1.29778
ENSMUSG00000089525.1	Gm23833	10.0096	0.17878	0.712047	0.251079	0.801753	0.999776		3.07333	1.65796	2.48118	0.37786	1.92132	3.61992
ENSMUSG00000089542.1	Gm25835	40.4627	-0.135657	0.376028	-0.360762	0.718277	0.999776		12.3107	22.5692	33.8726	29.9606	20.5278	20.4005
ENSMUSG00000089628.1	Gm9727	45.8054	-0.00578845	0.318283	-0.0181865	0.98549	0.999776		9.06365	7.9106	9.14458	11.4653	6.51879	7.38899
ENSMUSG00000089636.1	1700058P15Rik	31.2024	0.0546076	0.374507	0.145812	0.88407	0.999776		3.56942	2.8878	4.69567	2.8754	3.70441	3.21401
ENSMUSG00000089640.1	Gm6397	9326.51	-0.00107773	0.0661751	-0.016286	0.987006	0.999776		176.678	170.921	170.669	178.463	162.95	171.376
ENSMUSG00000089648.1	Gm15790	47.7837	0.209538	0.302894	0.691787	0.489071	0.999776		4.06942	3.57347	4.18638	3.84583	4.43764	5.23791
ENSMUSG00000089659.2	Gm3470	12.2856	0.057003	0.603259	0.0944918	0.924719	0.999776		1.36522	1.75498	2.15847	1.61658	1.79135	1.11528
ENSMUSG00000089662.1	Gm14057	7.65291	0.188741	0.730341	0.258428	0.796077	0.999776		1.56323	1.40851	2.05133	1.46551	2.45993	2.39509
ENSMUSG00000089665.2	Fcor	16.8205	-0.0883864	0.511457	-0.172813	0.862799	0.999776		7.57169	4.41207	4.72563	5.34508	5.54798	3.93399
ENSMUSG00000089670.1	Gm16581	23.6147	0.36085	0.430263	0.838673	0.401653	0.999776		1.98251	1.18669	2.08204	1.87513	2.4032	1.95222
ENSMUSG00000089679.1	Gm16299	8.24435	0.332757	0.757179	0.439469	0.660321	0.999776		0.0691	0.192193	0.436062	0.242227	0.377576	0.334047
ENSMUSG00000089682.10	Bcl2l2	458.005	-0.134532	0.127048	-1.05891	0.289642	0.999776		26.3312	19.2379	11.5754	10.0192	9.21652	18.4485
ENSMUSG00000089698.1	Gm2541	120.549	0.149592	0.191594	0.780774	0.434935	0.999776		10.0049	8.73347	10.3561	10.8023	10.1014	10.7204
ENSMUSG00000089704.9	Galnt2	35.4452	0.288836	0.347085	0.832177	0.405309	0.999776		36.8891	31.596	41.4307	40.3368	39.2207	33.0288
ENSMUSG00000089706.7	B230216N24Rik	21.6345	0.24355	0.448071	0.543553	0.586749	0.999776		0.77999	0.647472	0.561048	0.583412	0.79371	0.829156
ENSMUSG00000089715.12	Cbx6	716.036	-0.0527477	0.104617	-0.504197	0.614123	0.999776		14.4605	11.8067	11.3608	10.2948	11.2026	9.25666
ENSMUSG00000089726.2	Mir17hg	1433.1	-0.139709	0.132124	-1.05741	0.290325	0.999776		43.4715	49.5262	32.3798	42.4863	36.2222	33.7989
ENSMUSG00000089736.2	Tgfbr3l	38.2568	-0.0570711	0.336323	-0.169691	0.865253	0.999776		4.56846	2.70896	4.1439	1.69221	3.26434	2.72003
ENSMUSG00000089756.2	Zfp966	380.424	0.0612021	0.140523	0.43553	0.663178	0.999776		5.60452	0.230974	4.89454	5.353	0.584731	4.1981
ENSMUSG00000089760.1	D030046N08Rik	12.833	-0.103929	0.570455	-0.182186	0.855437	0.999776		0.45988	0.741131	0.958244	0.699058	0.627737	0.903379
ENSMUSG00000089762.3	Ier5l	374.074	-0.134832	0.142834	-0.943983	0.345178	0.999776		13.1784	12.2068	17.5809	12.267	14.2216	12.2118
ENSMUSG00000089764.2	Gm16580	169.849	0.129931	0.169442	0.766816	0.443191	0.999776		8.12888	7.50982	7.98694	8.56779	9.60786	7.95299
ENSMUSG00000089769.1	Gm16574	137.348	0.0577339	0.192526	0.299876	0.764272	0.999776		12.5507	10.67	13.1367	13.6182	14.9734	10.928
ENSMUSG00000089774.2	Slc5a3	630.492	0.00961414	0.106832	0.0899929	0.928293	0.999776		6.30901	5.51751	5.29032	5.77243	5.55851	5.73119
ENSMUSG00000089782.1	Gm3531	465.009	0.0686948	0.120109	0.571935	0.567366	0.999776		48.6077	45.152	48.1182	44.435	47.2629	50.8481
ENSMUSG00000089791.1	Gm3555	26.6579	-0.421172	0.421808	-0.998492	0.318041	0.999776		1.90902	2.14106	1.86728	1.31324	2.287	1.06871
ENSMUSG00000089803.3	Gm10171	1221.43	0.0367358	0.0897191	0.409453	0.682207	0.999776		49.4175	51.0205	46.9682	49.3142	48.7122	51.8284
ENSMUSG00000089804.2	Gm16136	42.3552	0.181868	0.31681	0.57406	0.565927	0.999776		3.25164	3.36486	3.89463	3.35924	3.54214	4.22381
ENSMUSG00000089809.9	Rasgef1b	116.075	-0.161725	0.196102	-0.824695	0.409545	0.999776		5.55329	5.46543	5.47954	6.01034	4.57773	4.65194
ENSMUSG00000089810.1	Gm16536	194.996	0.0281344	0.168689	0.166782	0.867541	0.999776		15.4464	13.6519	15.8656	17.2137	14.809	12.3262
ENSMUSG00000089817.1	Gm7162	219.453	0.0908152	0.152815	0.59428	0.552325	0.999776		16.0077	15.1566	16.6435	17.2846	17.4109	14.551
ENSMUSG00000089818.1	Gm15950	7.83293	-0.112836	0.710863	-0.158731	0.873881	0.999776		0.351367	0.370736	0.33383	0.352103	0.307649	0.323798
ENSMUSG00000089824.10	Rbm12	994.988	0.18519	0.089653	2.06563	0.0388637	0.999776		15.8866	13.5925	15.5787	17.0739	16.4156	16.7902
ENSMUSG00000089827.1	1700023H06Rik	16.435	0.963826	0.584887	1.64788	0.0993764	0.999776		0.200163	0.601305	1.85148	1.89675	1.59472	1.30082
ENSMUSG00000089832.8	Shkbp1	297.028	-0.107316	0.143324	-0.748767	0.453998	0.999776		22.9507	23.0074	26.6731	32.5396	22.5381	17.6817
ENSMUSG00000089838.1	Gm2962	99.0606	0.313702	0.217455	1.4426	0.149132	0.999776		25.9297	31.5643	26.3546	30.0288	33.9124	34.1987
ENSMUSG00000089847.8	Timm10b	115.492	-0.128188	0.197617	-0.648673	0.51655	0.999776		25.669	28.5203	22.7444	22.9355	27.903	18.1577
ENSMUSG00000089857.9	Zfp882	182.683	0.0293028	0.196478	0.14914	0.881443	0.999776		6.21288	7.26642	5.85652	6.22695	5.71136	9.60571
ENSMUSG00000089862.8	Umad1	138.655	0.0180822	0.181889	0.0994135	0.92081	0.999776		8.7958	8.93801	11.422	3.1088	6.87316	9.25054
ENSMUSG00000089872.10	Rps6kc1	489.058	0.0460706	0.115348	0.399406	0.689594	0.999776		14.8796	10.8418	14.0201	13.3421	14.0505	11.6042
ENSMUSG00000089875.2	Etohd2	57.028	0.244238	0.281647	0.867177	0.385845	0.999776		0.196878	1.89756	2.55752	2.53032	2.0502	2.96953
ENSMUSG00000089876.3	Tmem102	24.5228	-0.149336	0.423656	-0.352493	0.724469	0.999776		1.82718	1.03441	1.0783	1.11543	1.24763	0.987828
ENSMUSG00000089886.1	Gm16184	10.4825	-0.259144	0.637224	-0.406676	0.684246	0.999776		1.78039	1.17128	1.19896	1.03031	1.52956	0.546073
ENSMUSG00000089889.2	0610040B10Rik	29.4525	-0.153926	0.385555	-0.399233	0.689722	0.999776		3.77819	2.9849	3.93789	3.34834	2.52209	3.76961
ENSMUSG00000089901.1	Gm8113	493.51	0.129546	0.135485	0.956165	0.338989	0.999776		16.7894	14.1978	14.6633	16.1529	13.6221	19.1835
ENSMUSG00000089911.4	Mfsd14a	934.456	0.128718	0.0878973	1.46441	0.143082	0.999776		54.1713	51.5704	51.6959	58.1477	54.1368	55.2658
ENSMUSG00000089917.7	Uckl1	295.798	0.0633717	0.132592	0.477943	0.632691	0.999776		21.8776	20.7688	28.2601	21.9515	21.2601	21.9168
ENSMUSG00000089936.1	Gm16199	114.795	0.086731	0.196123	0.442227	0.658325	0.999776		22.0348	19.4662	21.3101	21.8674	20.9148	20.5747
ENSMUSG00000089940.1	Gm4117	9.47052	0.324601	0.667135	0.48656	0.62657	0.999776		0.020046	0.010943	0.013433	0.020146	0.024267	0.011053
ENSMUSG00000089951.8	Gm14435	113.573	0.0620996	0.218778	0.283848	0.776527	0.999776		0	0	0.108039	0	1.18152	1.18228
ENSMUSG00000089958.1	Gm16165	18.2477	-0.335075	0.486012	-0.689436	0.490549	0.999776		1.06209	1.11128	1.11242	0.619964	1.1119	0.680681
ENSMUSG00000089967.1	Gm16550	12.6537	0.144682	0.6193	0.233621	0.815279	0.999776		3.84916	6.6478	8.82843	4.94833	12.5607	5.5764
ENSMUSG00000089968.1	Nckap5los	24.9399	0.546534	0.419483	1.30288	0.192617	0.999776		0.788805	0.696954	0.644451	0.937564	0.953139	0.707436
ENSMUSG00000089972.3	Gm16318	8.26902	1.60832	0.756362	2.12638	0.0334713	0.999776		0.168286	0.670428	0.656029	1.00436	1.7419	1.73192
ENSMUSG00000089984.7	Fbxo24	12.6744	-0.663529	0.569452	-1.16521	0.243936	0.999776		0.596644	0.703223	0.478735	0.400851	0.237189	0.518871
ENSMUSG00000089988.2	Gm16238	12.2031	-0.662045	0.644953	-1.0265	0.304655	0.999776		1.17201	2.72566	1.64631	0.518564	1.85935	2.39677
ENSMUSG00000089993.1	Gm5822	52.546	0.546672	0.337352	1.62048	0.10513	0.999776		1.23446	1.88446	2.07128	1.67498	2.57224	1.92511
ENSMUSG00000089994.1	Gm16239	10.2741	0.237135	0.63621	0.37273	0.709349	0.999776		0.336204	0.132486	0.250373	0.257097	0.40798	0.393881
ENSMUSG00000089999.1	Gm6485	408.878	0.00359445	0.130778	0.0274852	0.978073	0.999776		88.2847	86.3388	95.4917	79.6254	85.0888	100.351
ENSMUSG00000090000.1	Ier3ip1	608.489	0.0487816	0.116148	0.419996	0.674488	0.999776		49.6959	71.5153	48.6992	56.696	53.156	37.3293
ENSMUSG00000090005.1	Gm16540	6.84495	1.38968	0.831059	1.67217	0.0944899	0.999776		0.468524	0.625541	0.830025	0.52528	2.00347	1.33126
ENSMUSG00000090015.8	Gm15446	378.824	-0.0210592	0.12696	-0.165873	0.868257	0.999776		15.3625	15.5275	14.5149	15.1602	14.2239	16.2889
ENSMUSG00000090019.5	Gimap1	39.7805	-0.355386	0.328353	-1.08233	0.279106	0.999776		4.31172	4.21869	4.06208	3.4228	1.57005	3.15268
ENSMUSG00000090021.2	Gm6493	253.347	0.068486	0.167232	0.409525	0.682154	0.999776		8.42736	7.67135	7.51429	8.07263	8.83978	9.66529
ENSMUSG00000090026.1	Gm15996	17.7857	-0.0299099	0.495498	-0.0603633	0.951866	0.999776		1.06358	0.680186	0.723428	0.61917	0.864697	1.06073
ENSMUSG00000090031.2	4732440D04Rik	33.296	-0.0945166	0.35567	-0.265742	0.790438	0.999776		0.692577	0.522953	0.644211	4.34445	1.99682	1.0129
ENSMUSG00000090035.3	Galnt4	248.639	-0.00664721	0.142266	-0.0467238	0.962733	0.999776		5.45032	5.27865	5.2146	5.66979	5.19352	4.77286
ENSMUSG00000090053.9	Palm2	129.771	0.376529	0.196038	1.92069	0.0547709	0.999776		5.85696	8.3824	8.36994	10.31	8.52392	9.73378
ENSMUSG00000090066.2	1110002E22Rik	40.3702	0.163595	0.334464	0.489127	0.624752	0.999776		0.358538	0.405619	0.473077	0.522721	0.347203	0.486079
ENSMUSG00000090069.2	E430024P14Rik	13.104	-0.591754	0.571769	-1.03495	0.30069	0.999776		0.36223	0.474778	0.866619	0.40333	0.202822	0.315437
ENSMUSG00000090070.1	Gm16577	8.93173	-0.144118	0.674075	-0.213801	0.830703	0.999776		1.16919	1.17521	0.622897	0.9023	1.34112	1.09694
ENSMUSG00000090071.4	Cdk5r2	6.98819	0.398316	0.823949	0.483423	0.628795	0.999776		0.340858	0.06896	0.215706	0.266093	0.42984	0.109258
ENSMUSG00000090077.9	Lime1	10.0346	-0.238147	0.644196	-0.369681	0.71162	0.999776		4.24215	5.07683	6.77803	5.59946	5.55169	3.86442
ENSMUSG00000090083.11	Rnf8	273.84	0.0145002	0.145685	0.0995316	0.920716	0.999776		46.1551	38.4067	38.1158	47.495	38.1965	40.9785
ENSMUSG00000090084.7	Srpx	30.3474	0.362381	0.421769	0.859192	0.390234	0.999776		1.35637	1.70408	1.91997	1.71356	3.23478	1.38804
ENSMUSG00000090086.7	AI480526	138.805	-0.448332	0.215523	-2.08021	0.0375065	0.999776		20.875	17.5467	10.5584	10.4227	11.2991	12.9147
ENSMUSG00000090093.8	Gm14399	359.896	0.0597643	0.138261	0.432258	0.665554	0.999776		12.0213	10.0127	11.1687	11.8898	14.1713	11.9548
ENSMUSG00000090098.7	Alms1-ps2	131.109	0.0729665	0.191483	0.381061	0.703158	0.999776		4.64418	0	2.89517	3.28812	4.98642	3.09087
ENSMUSG00000090100.7	Ttbk2	629.719	0.00875249	0.111445	0.0785368	0.937401	0.999776		14.4245	10.9415	7.97129	11.4782	11.9453	12.7467
ENSMUSG00000090110.8	Cmc4	53.3456	0.269563	0.292382	0.921954	0.356553	0.999776		7.29594	8.96077	5.46337	10.2404	9.46049	8.11898
ENSMUSG00000090112.8	Shprh	1086.11	0.006136	0.0998976	0.061423	0.951022	0.999776		17.014	16.9462	14.9527	15.6995	14.9598	16.6954
ENSMUSG00000090114.1	Gm3076	21.0889	-0.562413	0.484205	-1.16152	0.245431	0.999776		1.42971	0.404754	1.95784	1.09982	1.00248	0.501641
ENSMUSG00000090115.7	Usp49	387.339	-0.0750762	0.125055	-0.600347	0.548275	0.999776		8.56963	8.46006	9.34305	4.49447	4.80686	4.46271
ENSMUSG00000090120.1	A730090N16Rik	9.84751	-0.821609	0.675419	-1.21644	0.223816	0.999776		0.916424	0.850024	1.31312	0.72603	0.260719	0.77967
ENSMUSG00000090122.3	Kcne1l	83.5572	-0.533087	0.250954	-2.12424	0.0336503	0.999776		5.25827	6.03602	7.67966	5.48722	3.60435	3.6782
ENSMUSG00000090125.3	Pou3f1	14.262	0.0361973	0.574074	0.0630534	0.949724	0.999776		0.230699	0.300992	0.547233	0.206625	0.45704	0.840456
ENSMUSG00000090136.4	Gm10177	545.92	0.1437	0.11327	1.26865	0.204565	0.999776		231.948	209.657	188.448	227.371	229.988	234.425
ENSMUSG00000090137.8	Uba52	313.167	0.051058	0.13879	0.367881	0.712962	0.999776		1448.08	1652.62	1665.31	1518.44	1590.41	1552.74
ENSMUSG00000090150.10	Acad11	277.827	0.03921	0.146015	0.268534	0.788288	0.999776		14.1899	12.1461	11.4804	13.558	15.3096	12.692
ENSMUSG00000090194.1	Gm16161	10.6856	-0.510422	0.638648	-0.799222	0.424162	0.999776		1.42897	0.766296	1.43828	1.92176	0.969858	0.77369
ENSMUSG00000090207.2	4930524O07Rik	12.7983	0.423386	0.619966	0.682918	0.494658	0.999776		0.701608	0.807775	1.42661	0.484756	1.07788	1.40964
ENSMUSG00000090210.7	Itga10	74.7626	-0.225196	0.252557	-0.891663	0.372573	0.999776		2.23318	1.74686	1.61206	1.6659	1.55455	1.22577
ENSMUSG00000090213.1	Tmem189	422.036	0.101769	0.122324	0.831963	0.40543	0.999776		26.3587	24.5689	28.9718	32.5366	30.6533	24.4027
ENSMUSG00000090235.1	Gm16244	14.0283	1.06184	0.558016	1.90289	0.0570552	0.999776		0.400856	0.377144	0.283227	1.04012	0.809393	0.629637
ENSMUSG00000090236.3	Car15	16.3632	-0.30328	0.504111	-0.601613	0.547432	0.999776		0.593448	1.507	3.2389	3.24713	3.50984	2.42071
ENSMUSG00000090247.7	Bloc1s1	102.791	0.0371971	0.210721	0.176523	0.859883	0.999776		83.9917	94.5172	90.9965	81.1702	90.9255	92.8522
ENSMUSG00000090256.1	Alms1-ps1	74.5387	0.139867	0.272921	0.512483	0.608313	0.999776		0.651485	0.813115	2.07926	0.466184	0.516519	0.665073
ENSMUSG00000090257.1	Gm4524	50.3348	0.239349	0.291433	0.821284	0.411485	0.999776		2.78302	3.97381	3.94281	3.14782	3.87203	4.52227
ENSMUSG00000090258.7	Churc1	160.724	0.0272811	0.173282	0.157437	0.8749	0.999776		47.1515	47.421	43.6589	50.6092	50.7382	51.2641
ENSMUSG00000090264.1	Eif4ebp3	8.35657	-0.339083	0.787536	-0.430562	0.666787	0.999776		0.405936	0.590853	0.877805	1.46531	0.978576	0.085255
ENSMUSG00000090266.10	Mettl23	309.405	0.108568	0.141626	0.766582	0.44333	0.999776		29.4009	28.3744	22.6033	25.0041	24.8556	31.011
ENSMUSG00000090273.3	Prr22	36.2448	0.157076	0.346915	0.452781	0.650706	0.999776		2.67327	1.68418	1.8076	3.1066	1.91796	1.76084
ENSMUSG00000090290.2	Tarbp1	647.068	0.0911855	0.0992275	0.918954	0.35812	0.999776		11.2171	10.4149	12.0346	12.5957	12.4425	11.691
ENSMUSG00000090305.2	Gm5459	9.17729	0.536512	0.675795	0.793898	0.427255	0.999776		0.286417	0.236487	0.313814	0.465832	0.83311	0.674383
ENSMUSG00000090319.2	Gm4462	15.9959	0.727812	0.527411	1.37997	0.167595	0.999776		0.948514	0.547892	0.384087	0.592357	0.896149	0.899397
ENSMUSG00000090323.2	Gm5263	49.2249	-0.259031	0.322185	-0.803982	0.421407	0.999776		1.809	1.17816	0.811411	1.37901	2.36883	0.600268
ENSMUSG00000090327.1	Gm17111	6.7697	-0.807682	0.817442	-0.98806	0.323123	0.999776		1.00854	0.671743	2.06204	1.20265	0.995381	0.584575
ENSMUSG00000090330.2	9130221H12Rik	48.5829	-0.197693	0.308905	-0.639978	0.522187	0.999776		8.54981	5.61841	9.3914	6.81035	7.28749	7.40991
ENSMUSG00000090363.8	Gm3512	137.224	0.0867087	0.202344	0.428521	0.668272	0.999776		1.18756	0.263764	0.244103	3.06279	0.094293	0.901047
ENSMUSG00000090364.1	Gm3043	7.95479	0.906583	0.806874	1.12357	0.261194	0.999776		0.452262	0	0	1.2484	1.01356	0.812268
ENSMUSG00000090381.2	Gm6158	81.347	0.345709	0.247717	1.39558	0.162841	0.999776		4.78765	4.33023	3.38188	4.25931	5.19267	4.54389
ENSMUSG00000090386.10	Mir99ahg	30.7682	-0.586214	0.385009	-1.5226	0.12786	0.999776		1.70655	2.77257	2.87284	1.98208	1.53621	1.13062
ENSMUSG00000090389.2	Cdv3-ps	126.753	0.311785	0.19301	1.61538	0.106228	0.999776		5.13123	5.28371	7.56747	9.6575	7.47078	5.61928
ENSMUSG00000090394.8	4930523C07Rik	39.8726	0.192493	0.362384	0.531186	0.59529	0.999776		1.34461	1.23271	1.41915	1.38568	1.59234	0.990357
ENSMUSG00000090397.1	Gm17096	37.1333	0.21491	0.348662	0.616386	0.53764	0.999776		3.86399	2.92333	5.41324	4.58988	4.4382	5.06026
ENSMUSG00000090399.1	Gm38399	27.0883	-0.464055	0.410169	-1.13138	0.257897	0.999776		2.96239	0.963309	1.33163	1.18339	1.26911	0.956577
ENSMUSG00000090439.3	Gm17455	7.63572	-0.128377	0.774208	-0.165818	0.8683	0.999776		0.522686	0.838157	2.26983	1.18941	1.22601	1.56243
ENSMUSG00000090451.1	Gm6133	10.2938	0.212281	0.64727	0.327963	0.74294	0.999776		0.221944	0.213363	0.382223	0.115991	0.181818	0.31438
ENSMUSG00000090459.1	Gm17210	8.14163	0.0143791	0.736605	0.0195208	0.984426	0.999776		0.63794	0.819961	1.20523	0.6353	0.927624	1.17948
ENSMUSG00000090467.3	Gm4613	54.1428	0.00904067	0.307262	0.0294234	0.976527	0.999776		11.0412	13.7571	15.1363	14.7558	13.1567	10.485
ENSMUSG00000090472.8	Gm3047	12.3101	0.374877	0.610368	0.614182	0.539095	0.999776		0	0.224418	0	0	0	0
ENSMUSG00000090486.2	BC035947	12.9213	0.182684	0.580558	0.314669	0.753013	0.999776		0.321099	0.464352	0.213092	0.472255	0.366631	0.218963
ENSMUSG00000090489.3	Gm17415	26.3849	-0.0463255	0.46654	-0.0992958	0.920903	0.999776		1.25351	0.854601	1.42285	1.37172	0.907773	1.14454
ENSMUSG00000090516.1	Rps11-ps1	437.728	0.136947	0.141736	0.966207	0.33394	0.999776		38.4935	31.9844	38.7119	38.413	36.15	45.4417
ENSMUSG00000090534.1	Gm4675	7.47933	-0.894807	0.750919	-1.19161	0.233412	0.999776		0.683482	0.640962	0.478582	0.396442	0.545062	0.346168
ENSMUSG00000090544.3	Gm6576	1739.35	0.15658	0.0978077	1.6009	0.109399	0.999776		42.2902	46.17	43.0065	47.1413	54.5073	45.9128
ENSMUSG00000090551.1	A730015C16Rik	8.39739	0.494899	0.727153	0.680598	0.496126	0.999776		1.17731	0.40515	0.315873	1.04019	0.924876	0.910928
ENSMUSG00000090553.8	Snrpe	2021.39	0.0198709	0.0914379	0.217316	0.827962	0.999776		683.412	736.341	658.785	707.97	570.064	754.065
ENSMUSG00000090555.1	Gm8893	11.025	-0.130187	0.614174	-0.211971	0.832129	0.999776		0.811776	0.825486	0.920308	0.829496	0.767511	0.437653
ENSMUSG00000090559.1	Gm17137	14.2608	0.658286	0.606398	1.08557	0.27767	0.999776		0.47325	0.131534	0.294263	0.43576	0.336767	0.670034
ENSMUSG00000090564.9	A430057M04Rik	10.5915	-0.259242	0.6723	-0.385605	0.699789	0.999776		0.649546	0.643759	0.924784	0.710343	0.946152	0.513105
ENSMUSG00000090582.1	Gm17024	41.3692	0.517572	0.323103	1.60188	0.109182	0.999776		3.51165	2.47074	2.90698	3.87322	4.51729	3.98747
ENSMUSG00000090602.3	Gm5611	55.0682	0.251165	0.287589	0.873346	0.382474	0.999776		3.10809	4.64924	4.67353	5.1075	5.05068	4.82835
ENSMUSG00000090610.3	Gm3571	129.149	0.204031	0.221671	0.920424	0.357351	0.999776		7.94332	9.75965	11.0668	10.835	12.9036	7.90424
ENSMUSG00000090622.1	A930033H14Rik	25.1898	-0.0655139	0.421689	-0.155361	0.876537	0.999776		0.812297	0.751665	1.0445	0.823896	0.514709	1.04849
ENSMUSG00000090626.9	Tex9	392.253	0.0466933	0.12265	0.380702	0.703425	0.999776		25.8312	28.2537	27.9627	25.7346	27.2307	30.0109
ENSMUSG00000090641.2	Zfp712	102.89	0.0561801	0.215871	0.260248	0.794672	0.999776		2.52902	3.05758	2.51815	2.5629	2.84961	2.80822
ENSMUSG00000090659.9	Zfp493	164.072	0.0980996	0.18069	0.542916	0.587187	0.999776		5.34342	7.2216	5.12599	5.11304	5.74714	7.83096
ENSMUSG00000090673.1	Gm340	204.398	0.0367845	0.151465	0.242859	0.808115	0.999776		4.9144	4.33039	4.89431	5.10588	4.63669	4.71487
ENSMUSG00000090674.1	Gm17082	622.648	0.0661114	0.11505	0.574632	0.56554	0.999776		20.2366	21.2178	20.1174	20.4008	22.0603	21.0569
ENSMUSG00000090691.3	Gm3667	72.2998	-0.00942141	0.244464	-0.0385391	0.969258	0.999776		2.11257	2.06612	2.24141	2.1028	1.96713	1.68892
ENSMUSG00000090698.2	Apold1	37.6602	-0.587383	0.349651	-1.67991	0.0929743	0.999776		1.21634	0.892743	1.64852	0.756743	0.836919	0.876518
ENSMUSG00000090704.2	Trp53-ps	73.9726	0.337569	0.255956	1.31886	0.187217	0.999776		2.94827	5.41275	6.68673	4.10018	6.00291	5.58293
ENSMUSG00000090722.8	Gm8378	14.4217	0.308382	0.53327	0.578284	0.563072	0.999776		0.554372	0.5703	0.900988	0.57226	0.56047	0.77005
ENSMUSG00000090733.6	Rps27	8721.82	0.0769754	0.0993856	0.774512	0.438628	0.999776		2247.64	2387.28	2154.15	2080.29	2325.5	2678.43
ENSMUSG00000090737.1	Gm6788	283.081	-0.00349291	0.166485	-0.0209803	0.983261	0.999776		10.5638	12.8858	11.3603	10.3478	13.9776	9.4859
ENSMUSG00000090753.1	Rpl31-ps4	30.2093	0.3002	0.410013	0.732171	0.464064	0.999776		0.760082	1.05655	1.72203	1.04732	1.98335	1.19753
ENSMUSG00000090761.1	Gm17201	96.941	-0.145103	0.216164	-0.671265	0.502052	0.999776		8.69305	8.86297	8.88108	7.83711	8.83749	6.75792
ENSMUSG00000090812.8	Samd15	10.4523	0.5445	0.626361	0.869308	0.384679	0.999776		0.698247	0.60465	0.571628	1.17809	0.500459	0.910034
ENSMUSG00000090840.2	1700092M07Rik	7.64261	0.181103	0.738068	0.245375	0.806166	0.999776		3.45884	2.53302	3.25533	3.86261	1.41047	3.4295
ENSMUSG00000090841.2	Myl6	6998	0.0721439	0.0687556	1.04928	0.294049	0.999776		735.66	791.203	719.259	809.871	858.119	809.428
ENSMUSG00000090862.3	Rps13	9363.38	0.00935821	0.0671773	0.139306	0.889208	0.999776		1277.74	1325.2	1338.39	1283.86	1322.4	1334.98
ENSMUSG00000090872.8	Gm3239	37.4034	0.0251502	0.340905	0.0737747	0.94119	0.999776		0.660174	2.59488	0.07173	1.57477	1.29849	1.3555
ENSMUSG00000090873.1	Gm17112	18.9934	-0.829895	0.473365	-1.75318	0.0795706	0.999776		1.42243	1.14434	1.56535	0.658326	0.763115	0.949074
ENSMUSG00000090877.3	Hspa1b	140.041	-0.178409	0.212486	-0.839624	0.40112	0.999776		3.96224	3.82755	4.06191	3.77187	4.34538	2.22853
ENSMUSG00000090919.6	Pabpc4l	200.378	0.0503861	0.179694	0.280399	0.779171	0.999776		3.83513	5.25037	3.71625	3.65929	4.10351	4.01884
ENSMUSG00000090935.10	Synj2bp	719.761	0.00991401	0.105041	0.0943824	0.924805	0.999776		19.1423	22.3661	19.8302	19.4246	21.0691	18.2791
ENSMUSG00000090936.2	Gm17705	9.51188	-0.104375	0.64893	-0.160841	0.872218	0.999776		0.394695	0.509432	0.520315	0.462476	0.514596	0.524255
ENSMUSG00000090946.3	Ccdc71l	347.333	0.102912	0.13711	0.750579	0.452906	0.999776		8.66287	6.96442	7.69458	8.47125	7.24561	9.24118
ENSMUSG00000090952.2	Gm17251	28.1368	-0.253867	0.396708	-0.639934	0.522216	0.999776		7.89962	5.81292	8.55134	5.49794	7.69929	6.26315
ENSMUSG00000090955.1	Gm17097	12.7042	0.412385	0.577471	0.714122	0.475152	0.999776		1.12657	0.656857	0.92045	1.09388	1.71621	0.793972
ENSMUSG00000090957.2	Gm7535	28.0144	0.153306	0.488072	0.314105	0.753441	0.999776		1.58066	1.0882	2.02906	2.23403	0.461242	2.88586
ENSMUSG00000090958.2	Lrrc32	174.71	-0.195276	0.182418	-1.07049	0.284399	0.999776		5.25421	1.85646	5.76949	4.07822	4.32932	3.7513
ENSMUSG00000090963.2	Gm17655	54.2496	0.245435	0.289983	0.846378	0.397342	0.999776		2.11087	2.32138	1.76126	2.45494	2.55024	2.58171
ENSMUSG00000090994.1	Gm6153	31.714	-0.0579335	0.421531	-0.137436	0.890686	0.999776		0.525211	0.984049	0.73722	0.556792	0.993611	0.673555
ENSMUSG00000091002.2	Tcerg1l	44.5888	-0.43153	0.313344	-1.37718	0.168458	0.999776		2.58318	2.31048	2.27581	1.7851	1.82343	1.43553
ENSMUSG00000091021.1	Gm17300	103.978	-0.328949	0.232579	-1.41436	0.157257	0.999776		27.4124	23.3646	20.566	17.4195	18.2139	22.506
ENSMUSG00000091050.1	9330020H09Rik	17.4999	0.310225	0.487609	0.636217	0.524635	0.999776		0.722484	0.734653	0.927268	1.52643	1.0321	1.16906
ENSMUSG00000091058.2	Gm17538	16.8537	0.30298	0.500049	0.6059	0.544581	0.999776		3.97822	2.95443	2.0829	4.05673	3.25929	2.85859
ENSMUSG00000091083.4	Gm4535	32.8202	-0.0199017	0.370933	-0.053653	0.957212	0.999776		2.80885	3.97475	4.45099	4.41418	3.15759	3.072
ENSMUSG00000091086.2	Rpl6l	3731.56	0.0792089	0.0810962	0.976728	0.328704	0.999776		330.183	339.88	318.964	331.066	335.646	359.73
ENSMUSG00000091105.1	Mrto4-ps2	96.6025	-0.16776	0.21301	-0.787569	0.430949	0.999776		6.58572	6.88188	6.11733	7.03856	5.45853	5.37066
ENSMUSG00000091144.2	Phf11c	65.5995	-0.0923861	0.260524	-0.354616	0.722877	0.999776		2.12496	1.67663	2.04312	1.95034	1.80058	1.51577
ENSMUSG00000091183.5	Gm5141	187.608	0.189785	0.180752	1.04997	0.29373	0.999776		8.1389	7.89052	4.80914	11.0044	5.91331	6.73162
ENSMUSG00000091185.1	Gm3278	19.8481	0.383658	0.457029	0.839461	0.401211	0.999776		0.334771	0	0	0	0	0.367511
ENSMUSG00000091223.2	Gm8775	220.95	-0.0399508	0.149869	-0.266572	0.789799	0.999776		6.72321	7.24881	7.36778	7.14247	7.13949	6.75571
ENSMUSG00000091227.1	Gm3755	31.7228	0.292059	0.375646	0.777484	0.436873	0.999776		0.854043	0.749621	0.232407	1.08984	0.935382	0.834407
ENSMUSG00000091243.2	Vgll3	59.5172	0.380084	0.317969	1.19535	0.231951	0.999776		0.900116	1.09924	1.11163	1.01962	1.14425	0.578543
ENSMUSG00000091264.3	Smim13	431.276	-0.062639	0.116556	-0.537416	0.59098	0.999776		10.8894	9.24785	10.1644	10.7417	9.48768	9.13062
ENSMUSG00000091269.2	Gm6682	2339.33	0.00166497	0.113687	0.0146451	0.988315	0.999776		30.4163	33.4862	33.6761	28.9843	38.8163	29.5086
ENSMUSG00000091275.1	Gm3248	11.8748	-0.132356	0.610987	-0.216627	0.828499	0.999776		0.462325	0.723545	0.420905	0.387342	0.170768	0.466144
ENSMUSG00000091277.2	Gm1818	116.922	0.163722	0.195404	0.837865	0.402107	0.999776		6.19212	6.08036	5.7021	6.32067	5.93775	6.44277
ENSMUSG00000091337.3	Eid1	1695.07	0.0623121	0.0915588	0.680568	0.496145	0.999776		138.065	148.157	136.282	147.722	136.345	154.882
ENSMUSG00000091363.1	Gm7701	16.8831	-0.0178768	0.502389	-0.0355837	0.971614	0.999776		1.03734	0.858896	1.0289	1.32655	1.35719	0.706803
ENSMUSG00000091387.2	Gcnt4	46.6775	-0.236755	0.321342	-0.73677	0.461262	0.999776		0.92663	1.28676	0.951114	1.28091	0.780808	0.71231
ENSMUSG00000091393.1	5330438I03Rik	8.51428	-0.3212	0.702827	-0.457011	0.647663	0.999776		0.788483	0.317069	0.589012	0.610232	0.658831	0.237512
ENSMUSG00000091408.3	Gm6728	10.2586	0.659523	0.671632	0.981971	0.326114	0.999776		0.320047	0.656235	0.973197	1.01927	1.27835	0.739234
ENSMUSG00000091418.2	Gm3164	37.8372	0.0634712	0.36368	0.174525	0.861453	0.999776		1.41318	2.31594	1.67387	2.04939	1.85509	2.22759
ENSMUSG00000091421.3	Gm4202	839.823	-0.0297572	0.0948915	-0.313592	0.753831	0.999776		45.0512	44.4663	47.4091	44.3218	44.9014	41.754
ENSMUSG00000091449.3	Gm10269	255.832	0.244291	0.167298	1.46021	0.144232	0.999776		28.6809	33.1687	30.5702	31.7037	40.2833	36.8793
ENSMUSG00000091472.2	Gm3739	141.101	0.273753	0.184719	1.48199	0.138342	0.999776		4.25504	3.67337	3.41622	4.62547	4.9184	3.68515
ENSMUSG00000091474.2	2610021A01Rik	733.012	0.110441	0.112324	0.98324	0.325489	0.999776		21.1784	24.865	24.4534	25.7755	23.711	30.296
ENSMUSG00000091475.3	2810468N07Rik	51.2843	-0.116426	0.30141	-0.38627	0.699297	0.999776		3.3232	2.28721	3.29877	2.1865	3.94801	2.78629
ENSMUSG00000091478.2	Gm10039	588.763	-0.0786464	0.138877	-0.566303	0.571188	0.999776		111.067	134.772	146.581	143.182	126.19	98.0665
ENSMUSG00000091498.4	Mpc1-ps	49.9248	-0.320751	0.290681	-1.10345	0.269834	0.999776		12.0555	14.0993	12.9907	10.0804	11.3615	9.57053
ENSMUSG00000091509.7	Gm17066	102.311	0.081103	0.219746	0.369076	0.712071	0.999776		23.9075	24.1501	19.9976	21.7094	19.4351	19.6915
ENSMUSG00000091512.5	Lamtor3	618.557	-0.0314618	0.11307	-0.278251	0.78082	0.999776		40.6635	51.8662	41.668	36.9409	40.8487	44.6259
ENSMUSG00000091514.2	Gm17484	9.04063	0.981911	0.68831	1.42655	0.153709	0.999776		1.90715	3.11872	2.08828	2.22795	2.24785	3.03051
ENSMUSG00000091534.2	Gm17195	7.14067	-0.806154	0.799419	-1.00842	0.313251	0.999776		1.66253	1.62822	1.01631	1.8959	0.468505	0.674436
ENSMUSG00000091537.2	Tma7	2602.72	0.0417104	0.0881516	0.473167	0.636094	0.999776		269.84	284.582	253.612	266.542	270.185	277.425
ENSMUSG00000091549.1	Gm6548	139.577	-0.0960126	0.189431	-0.506848	0.612261	0.999776		9.0907	8.87595	11.3291	9.81999	9.79438	8.01693
ENSMUSG00000091561.2	Gm6665	14.3891	0.873451	0.54875	1.59171	0.11145	0.999776		1.83607	0.904076	2.08384	1.89962	3.15448	2.53188
ENSMUSG00000091563.8	Gm8108	178.951	0.173096	0.169745	1.01974	0.307851	0.999776		0	0.410775	3.34318	0.650176	3.43651	3.36637
ENSMUSG00000091568.8	Gm8206	63.672	-0.0822253	0.269063	-0.305598	0.759911	0.999776		1.05023	1.0505	0.730638	1.04671	0.617145	1.09727
ENSMUSG00000091586.1	Cyp4f17	75.1149	0.0761767	0.24375	0.31252	0.754645	0.999776		3.85189	3.30986	3.99051	4.39954	3.47743	4.12805
ENSMUSG00000091594.2	Gm17067	7.1462	1.01657	0.968015	1.05016	0.293646	0.999776		0.070148	0.254324	0.037359	0.522033	0.185857	0.042645
ENSMUSG00000091617.8	Gm3752	142.427	-0.211785	0.236112	-0.896969	0.369735	0.999776		6.75179	4.39455	3.21053	4.41613	2.07675	3.76133
ENSMUSG00000091623.1	Gm17092	22.3605	0.333813	0.446987	0.746807	0.45518	0.999776		1.37956	2.55143	3.04615	1.54421	3.03904	3.77923
ENSMUSG00000091625.8	Lsm5	564.469	0.129716	0.136634	0.94937	0.342432	0.999776		129.77	153.468	106.581	130.629	142.826	124.035
ENSMUSG00000091639.2	Gm3756	1633.16	-0.00268518	0.0914918	-0.0293488	0.976586	0.999776		57.6819	57.2257	64.5547	53.9457	58.0304	58.8788
ENSMUSG00000091655.3	Gm8741	292.695	0.0871155	0.138017	0.631195	0.527913	0.999776		32.2682	30.8476	29.9423	30.872	34.2581	33.0958
ENSMUSG00000091695.1	Gm17669	596.643	0.150603	0.125883	1.19637	0.231554	0.999776		35.936	53.5344	34.2536	45.1895	54.9413	43.3406
ENSMUSG00000091697.1	Eif3s6-ps2	47.0837	0.238404	0.314262	0.758617	0.448082	0.999776		15.1876	16.208	15.3948	16.1858	16.4048	22.564
ENSMUSG00000091705.8	H2-Q2	34.7396	0.272822	0.364872	0.747721	0.454628	0.999776		3.01342	2.52052	1.55477	2.34343	2.80442	3.16751
ENSMUSG00000091712.2	Sec14l5	8.96314	0.171079	0.6847	0.24986	0.802696	0.999776		0.097952	0.161553	0.057374	0.138482	0.122123	0.104679
ENSMUSG00000091735.2	Gpr62	40.1737	0.0164601	0.381254	0.0431735	0.965563	0.999776		1.45741	1.60255	2.38298	2.92567	1.67565	0.946036
ENSMUSG00000091742.2	Gm5093	9.94589	0.634056	0.64207	0.987519	0.323388	0.999776		0.683814	0.704798	0.527059	0.909269	0.885042	0.913521
ENSMUSG00000091754.8	Gm3636	317.911	0.0900988	0.148961	0.604849	0.545279	0.999776		15.749	16.3777	14.8368	15.042	13.5894	17.1235
ENSMUSG00000091756.1	Gm3095	36.2716	0.130381	0.358968	0.363212	0.716447	0.999776		1.04828	1.11251	1.25489	1.22195	0.144987	1.13605
ENSMUSG00000091764.3	Zfp964	83.8727	-0.0141253	0.227551	-0.0620755	0.950503	0.999776		2.22942	2.05074	1.89234	2.15224	2.1836	2.12407
ENSMUSG00000091784.2	Gm17022	26.4049	0.0430562	0.400296	0.107561	0.914344	0.999776		4.0064	2.21866	3.96871	3.87107	3.24051	2.87306
ENSMUSG00000091803.7	Cox16	161.638	0.171043	0.173438	0.986191	0.32404	0.999776		48.9983	45.1246	42.3461	50.6655	36.906	50.7304
ENSMUSG00000091811.2	Inafm1	81.3493	0.0202598	0.246786	0.0820946	0.934572	0.999776		4.77381	3.48231	5.92105	4.93941	5.2345	4.31453
ENSMUSG00000091814.1	Gm8050	12.0136	0.0231025	0.598282	0.0386147	0.969198	0.999776		0	0.288117	0	0.155662	0.542675	0.123112
ENSMUSG00000091844.1	Gm8251	41.2031	0.101064	0.33119	0.305155	0.760248	0.999776		0.717872	0.732086	0.556133	0.740157	0.798367	0.611229
ENSMUSG00000091845.1	Rpl36-ps12	62.8715	-0.0757141	0.285691	-0.265021	0.790993	0.999776		13.8733	17.3217	14.3327	10.5928	17.9017	11.5381
ENSMUSG00000091866.1	Gm6257	6.84978	-0.0175759	0.813842	-0.0215963	0.98277	0.999776		0.315051	1.10827	1.19124	1.01499	0.493496	0.928671
ENSMUSG00000091876.1	Gm3851	549.319	0.105949	0.112992	0.937665	0.348417	0.999776		29.3464	32.8813	33.1854	33.7829	34.7399	31.9012
ENSMUSG00000091896.7	Ube2d2a	3322.66	0.0974876	0.0691245	1.41032	0.158445	0.999776		114.534	103.195	113.618	124.076	119.55	109.621
ENSMUSG00000091898.8	Tnnc1	1311.71	0.182028	0.106825	1.70398	0.0883841	0.999776		207.716	197.588	171.409	204.661	209.242	234.712
ENSMUSG00000091900.2	Gm4353	107.962	0.1375	0.218652	0.628854	0.529445	0.999776		5.19345	5.52539	4.42813	4.55616	5.08045	6.06506
ENSMUSG00000091905.3	Gm6395	365.574	0.132128	0.148301	0.890947	0.372958	0.999776		20.6726	19.9889	15.7161	22.2917	22.1961	17.7586
ENSMUSG00000091931.5	Gon7	226.147	0.0333402	0.15936	0.209212	0.834282	0.999776		27.481	27.6173	24.3068	30.3788	24.9525	26.6959
ENSMUSG00000091941.1	Gm7399	185.606	0.126796	0.193533	0.655165	0.512362	0.999776		3.08304	4.49485	3.89884	4.35169	4.61312	3.47077
ENSMUSG00000091952.3	Gm17709	294.311	0.0274037	0.15983	0.171455	0.863866	0.999776		15.6578	16.3918	17.5729	16.8182	19.8222	13.2555
ENSMUSG00000091955.2	Gm9844	665.974	0.154786	0.121887	1.26992	0.204114	0.999776		58.4229	66.0747	68.3979	69.0316	79.4093	63.5826
ENSMUSG00000091957.3	Rps2-ps10	8650.5	0.0301202	0.0730246	0.412467	0.679997	0.999776		234.229	230.068	233.817	224.55	243.071	234.372
ENSMUSG00000091971.3	Hspa1a	69.3297	-0.120373	0.269566	-0.446545	0.655203	0.999776		1.70988	1.99036	2.00545	1.81513	2.20767	1.30449
ENSMUSG00000091985.1	Gm17354	64.4832	0.0755697	0.256241	0.294917	0.768057	0.999776		2.06899	1.90785	2.08355	2.18082	1.92965	2.11196
ENSMUSG00000091989.1	Ndufab1-ps	46.6503	0.0310079	0.300635	0.103142	0.917851	0.999776		5.9537	6.73356	7.69116	6.96596	7.11128	5.77306
ENSMUSG00000091993.2	B930036N10Rik	7.61536	0.726284	0.751547	0.966385	0.333851	0.999776		0.328404	0.232038	0.144654	0.046245	0.264276	0.425295
ENSMUSG00000091994.2	E130317F20Rik	161.538	0.0654867	0.199633	0.328035	0.742885	0.999776		3.88258	4.38247	5.52497	3.9827	4.90904	5.80986
ENSMUSG00000091997.1	Gm6611	16.5208	0.847198	0.57921	1.46268	0.143555	0.999776		0.375337	0.657244	1.53723	1.39205	2.04343	1.01181
ENSMUSG00000092029.1	Gm9027	179.937	-0.00106883	0.16381	-0.00652482	0.994794	0.999776		17.045	16.5699	17.5604	15.3792	16.6423	15.7692
ENSMUSG00000092035.8	Peg10	23655.1	-0.00749932	0.0770296	-0.0973564	0.922443	0.999776		344.611	309.843	371.704	365.428	343.359	297.102
ENSMUSG00000092036.2	Gm2244	8.35893	-0.525051	0.707401	-0.742226	0.457951	0.999776		0	0	0	0	0.146855	0.098475
ENSMUSG00000092048.3	Vmn2r85	73.9184	0.0488802	0.245089	0.199439	0.84192	0.999776		0	0	0.016047	0	0	0
ENSMUSG00000092056.2	Gm7289	6.99879	0.229233	0.757763	0.302513	0.762261	0.999776		0.838151	0	0	0.578421	0	0
ENSMUSG00000092060.4	Bend4	1826.5	0.190938	0.0870615	2.19314	0.0282975	0.999776		22.2371	21.7234	22.0366	27.6619	25.4002	21.931
ENSMUSG00000092072.3	Gm4540	11.7814	0.391759	0.596791	0.656443	0.511539	0.999776		1.43868	2.50835	2.21767	1.69269	2.49384	3.05658
ENSMUSG00000092083.4	Kcnb2	27.3715	0.575244	0.402751	1.42829	0.15321	0.999776		0.131406	0.237899	0.065905	0.295991	0.324059	0.271568
ENSMUSG00000092086.1	Gm6793	7339.12	-0.0502106	0.0682716	-0.735453	0.462063	0.999776		178.276	154.058	162.256	156.864	152.853	168.181
ENSMUSG00000092097.2	Gm5819	15.3897	-0.187366	0.533591	-0.351142	0.725482	0.999776		1.20727	1.1166	0.551686	0.982654	1.33196	0.429438
ENSMUSG00000092118.1	Fancf	104.255	0.0534375	0.216546	0.246772	0.805084	0.999776		6.30006	6.83255	7.57449	8.11027	5.7833	6.27998
ENSMUSG00000092167.8	Gm3696	147.959	-0.0778739	0.187509	-0.415308	0.677916	0.999776		3.81987	3.24074	3.55628	3.46291	2.67695	3.6341
ENSMUSG00000092178.2	Gm45351	44.9823	0.183177	0.37816	0.484391	0.628109	0.999776		0.369922	0.615432	0.331085	0.864433	0.448582	0
ENSMUSG00000092183.1	4930515G01Rik	11.058	-0.240896	0.624986	-0.385442	0.69991	0.999776		0.474187	1.03604	0.954402	0.717119	0.72629	0.880806
ENSMUSG00000092187.1	Gm20457	41.9577	-0.0119675	0.327782	-0.0365107	0.970875	0.999776		4.66072	2.32453	4.34187	3.38806	3.36763	3.15794
ENSMUSG00000092203.7	1110038B12Rik	2398.19	-0.128187	0.0721995	-1.77545	0.0758228	0.999776		332.039	304.306	291.147	314.368	282.393	285.35
ENSMUSG00000092212.3	Slc22a13b-ps	16.9538	-0.192695	0.52818	-0.364828	0.71524	0.999776		0.998161	0.462259	0.57327	0.486878	0.812447	0.479601
ENSMUSG00000092223.1	Gm19807	20.4077	-0.0860097	0.466398	-0.184413	0.85369	0.999776		2.33242	2.78773	2.9782	2.22581	2.36433	3.45546
ENSMUSG00000092260.7	Zfp963	71.8848	-0.292602	0.257432	-1.13662	0.255698	0.999776		6.81187	5.59146	0.297093	5.65419	2.48662	6.29196
ENSMUSG00000092274.3	Neat1	65.1134	-0.628126	0.333099	-1.8857	0.0593351	0.999776		0.52524	0.300543	0.982332	0.298594	0.211889	0.29403
ENSMUSG00000092281.1	Hmgb1-ps7	497.536	0.254041	0.135297	1.87766	0.0604279	0.999776		13.3085	16.9675	15.1199	16.8099	15.9687	14.1383
ENSMUSG00000092284.1	Gm8801	8.06784	0.140325	0.727122	0.192987	0.846969	0.999776		0	0	0	0	0.270567	0
ENSMUSG00000092286.1	Dtnbos	6.81502	-0.549278	0.771697	-0.711779	0.476602	0.999776		0.459201	0.519808	0.357026	0.331042	0.28892	0.302983
ENSMUSG00000092300.7	Cdk3-ps	16.8668	-0.517301	0.522729	-0.989616	0.322362	0.999776		0.976077	1.50163	2.13664	1.49803	1.49599	0.691154
ENSMUSG00000092325.2	Gm18284	14.5328	0.418342	0.534649	0.78246	0.433944	0.999776		1.69568	1.31551	1.6744	2.19509	2.64485	2.40998
ENSMUSG00000092335.1	Zfp977	28.7901	0.0499082	0.398133	0.125356	0.900242	0.999776		1.69564	2.17311	1.429	2.01796	1.60366	1.80631
ENSMUSG00000092341.2	Malat1	4035.14	0.116446	0.211482	0.550618	0.581896	0.999776		75.9474	55.2689	60.4555	55.8544	68.935	82.3051
ENSMUSG00000092354.7	Gm20548	23.2257	-0.0423235	0.424933	-0.0996003	0.920662	0.999776		1.90464	1.06258	1.29866	1.32797	1.62395	1.2382
ENSMUSG00000092358.1	Gm20430	15.2846	0.161483	0.556811	0.290013	0.771806	0.999776		1.31229	4.39694	3.60524	3.83897	5.84265	3.33037
ENSMUSG00000092390.1	Gm20541	22.6021	-0.443077	0.434669	-1.01934	0.30804	0.999776		1.28344	1.32964	1.14251	1.37864	0.815344	1.38064
ENSMUSG00000092397.7	C130080G10Rik	37.5592	0.424655	0.355505	1.19451	0.232278	0.999776		2.9671	2.68766	3.47517	3.69559	4.22253	4.6921
ENSMUSG00000092416.2	Zfp141	592.552	0.0422138	0.116429	0.362572	0.716924	0.999776		17.5719	18.17	19.4843	19.6076	18.3061	21.2506
ENSMUSG00000092417.3	Gpank1	261.821	-0.0660403	0.139412	-0.473708	0.635708	0.999776		26.6518	25.5964	25.9229	25.3107	25.1527	25.0246
ENSMUSG00000092454.1	Gm2991	73.1417	-0.059445	0.244344	-0.243284	0.807785	0.999776		7.81046	6.41901	8.34312	8.68618	5.16411	6.58127
ENSMUSG00000092465.2	Gm20472	26.4574	-0.024913	0.405201	-0.0614831	0.950974	0.999776		1.22244	0.836027	1.14192	1.17629	1.26685	1.13772
ENSMUSG00000092490.7	Gm20482	31.1891	0.070384	0.435677	0.161551	0.87166	0.999776		0	0	0	0	0	0
ENSMUSG00000092526.1	Gm17907	7.36142	0.20895	0.774084	0.269932	0.787212	0.999776		0.475023	0.859751	1.11578	1.37379	0.566611	0.467493
ENSMUSG00000092536.2	Gm20501	6.86306	-0.850656	0.776107	-1.09606	0.273054	0.999776		0.403515	0.265538	0.617627	0.27097	0.114243	0.23404
ENSMUSG00000092558.3	Med20	651.585	-0.0594597	0.112465	-0.528697	0.597016	0.999776		37.74	30.698	36.7653	33.7458	32.4581	37.0202
ENSMUSG00000092564.2	BC051226	30.6822	-0.250117	0.383828	-0.651639	0.514634	0.999776		4.51066	6.05709	4.38726	4.68003	3.44073	5.08732
ENSMUSG00000092569.1	Gm20544	26.8964	-0.109768	0.411636	-0.266662	0.789729	0.999776		3.40135	3.49206	3.13481	3.69723	2.55554	4.21697
ENSMUSG00000092574.4	2810047C21Rik1	29.1354	0.0219457	0.410816	0.0534197	0.957398	0.999776		1.16546	1.31952	0.960998	0	0.731573	0.797706
ENSMUSG00000092593.1	Gm20492	8.08135	0.615275	0.714563	0.861052	0.38921	0.999776		1.2749	0.851285	0.757187	1.62637	1.61258	1.14342
ENSMUSG00000092607.9	Scnm1	549.075	-0.0787679	0.110665	-0.711768	0.476609	0.999776		54.396	52.0029	58.7705	51.5673	50.252	56.338
ENSMUSG00000092627.2	D130058E05Rik	85.7186	-0.0431368	0.226539	-0.190417	0.848983	0.999776		7.14828	7.73436	7.36513	8.81677	6.32441	7.86093
ENSMUSG00000092680.1	Snord55	25.2044	0.127502	0.44183	0.288576	0.772906	0.999776		9.82872	12.532	18.6547	15.3024	18.3916	14.4079
ENSMUSG00000092713.1	Gm22858	11.6622	-0.0911464	0.653306	-0.139516	0.889043	0.999776		1.81805	5.46041	5.41651	3.5844	2.07226	5.70702
ENSMUSG00000092819.1	Gm23639	16.7005	0.164803	0.53705	0.306866	0.758945	0.999776		6.75112	13.465	13.507	17.2721	9.22216	9.58635
ENSMUSG00000092827.1	Mir3091	22.1603	-0.162379	0.441292	-0.367962	0.712901	0.999776		43.0385	37.9716	61.3089	33.2973	45.2929	48.3846
ENSMUSG00000092867.1	Mir3058	7.36619	0.0782428	0.748438	0.104541	0.91674	0.999776		1.54462	2.50554	2.07084	2.1974	4.63657	1.6803
ENSMUSG00000092887.1	Snord53	31.7403	0.282865	0.394642	0.716763	0.47352	0.999776		14.4829	12.7751	21.9315	12.8129	15.6871	22.0945
ENSMUSG00000092889.1	Gm22121	18.6362	0.476294	0.521885	0.912642	0.361431	0.999776		3.1339	5.77121	11.7144	7.59007	8.09198	6.93399
ENSMUSG00000092981.1	Mir5125	106.045	-0.194264	0.224996	-0.863414	0.38791	0.999776		71.3011	45.7963	65.7779	50.0682	61.4728	42.2512
ENSMUSG00000093044.1	Snord8	7.19524	0.141621	0.756028	0.187322	0.851408	0.999776		1.55294	1.66698	3.97517	2.8905	2.10774	1.0612
ENSMUSG00000093178.1	Snord87	27.1816	-0.1195	0.388558	-0.307546	0.758428	0.999776		27.7909	23.0828	22.7488	22.9891	20.9019	28.9439
ENSMUSG00000093384.1	Gm20689	23.3391	0.166763	0.42394	0.393364	0.694051	0.999776		7.9067	6.48154	8.51179	9.06356	6.69149	11.5452
ENSMUSG00000093402.1	Gm18588	119.241	-0.0590459	0.199177	-0.29645	0.766887	0.999776		25.6824	19.4825	28.5639	24.5297	23.6853	21.5087
ENSMUSG00000093424.3	6330562C20Rik	12.4759	-0.178688	0.575787	-0.310338	0.756304	0.999776		2.1366	4.31958	4.60347	2.36314	2.91185	2.97731
ENSMUSG00000093483.1	AA465934	50.786	-0.251488	0.294862	-0.852901	0.393714	0.999776		12.7378	10.493	2.88549	7.58609	7.26888	9.32066
ENSMUSG00000093484.1	Gm20657	10.3463	0.424271	0.646716	0.656039	0.511799	0.999776		0	0	1.09415	0	1.1657	0
ENSMUSG00000093505.1	Gm20691	17.2194	0.0292764	0.492701	0.0594201	0.952617	0.999776		2.85907	3.96206	4.51762	3.93987	3.48125	2.54341
ENSMUSG00000093525.1	Gm8974	18.2209	0.247016	0.511308	0.483105	0.629021	0.999776		0.849582	0.738038	0.347072	0.405663	0.981248	1.07611
ENSMUSG00000093536.7	Smim17	7.0339	0.0797034	0.769034	0.103641	0.917454	0.999776		0.029523	0.570482	0.343845	0.317698	0.760846	0.096091
ENSMUSG00000093565.1	Rab26os	91.4881	-0.287615	0.238355	-1.20667	0.227561	0.999776		38.7503	32.2064	24.4525	24.8759	28.4973	23.3425
ENSMUSG00000093577.1	Gm20632	12.0381	0.244017	0.615614	0.396379	0.691825	0.999776		0.409326	0.773809	0.917102	1.08155	0.965903	0.682117
ENSMUSG00000093579.1	Gm20036	9.44418	-0.204109	0.668661	-0.30525	0.760176	0.999776		0.782341	0.802894	1.30092	0.653216	0.930742	1.05966
ENSMUSG00000093587.3	Gm20554	27.7808	-0.252224	0.396334	-0.636392	0.524521	0.999776		1.45122	0.954886	1.00094	1.26349	0.800511	0.881421
ENSMUSG00000093594.1	Gm20707	84.9809	0.147158	0.2436	0.604095	0.54578	0.999776		4.12866	4.13162	4.67089	3.76687	4.61815	4.66279
ENSMUSG00000093606.1	B130034C11Rik	55.6163	0.0604041	0.274685	0.219903	0.825946	0.999776		2.089	2.67599	2.96728	2.79033	2.45953	3.03238
ENSMUSG00000093629.1	Prox2os	14.7977	-0.0124019	0.523993	-0.0236681	0.981117	0.999776		2.86793	2.75996	2.92329	3.57524	3.45035	2.02039
ENSMUSG00000093651.1	Gm5873	30.6347	-0.037183	0.386523	-0.0961988	0.923363	0.999776		2.38204	2.86881	3.31675	2.53995	2.15616	3.08582
ENSMUSG00000093661.1	Eif4e3	233.179	-0.0364483	0.150853	-0.241615	0.809078	0.999776		11.0624	10.2535	13.5418	13.0966	11.3159	10.0407
ENSMUSG00000093674.7	Rpl41	20610	0.0585445	0.0711821	0.822461	0.410815	0.999776		2055.5	1984.95	2010.12	2073.78	2196.58	2203.19
ENSMUSG00000093677.1	Gm20712	14.2556	0.301532	0.558256	0.540132	0.589106	0.999776		0.809465	0.872751	0.388064	1.06042	0.897421	0.646586
ENSMUSG00000093686.1	Gm4705	1208.09	0.0824781	0.130047	0.634218	0.525939	0.999776		103.54	181.847	141.368	150.861	188.439	171.144
ENSMUSG00000093726.1	Gm20667	122.021	-0.209225	0.196089	-1.06699	0.285976	0.999776		6.78572	6.41981	5.71695	6.23944	4.87101	5.08866
ENSMUSG00000093734.1	Gm25082	24.4015	-0.208811	0.413162	-0.505398	0.613279	0.999776		5.45554	6.03414	6.85564	4.05848	5.25909	4.86941
ENSMUSG00000093739.1	Gm20692	16.8012	0.197588	0.513875	0.384506	0.700604	0.999776		2.2096	1.04907	1.24392	1.83592	1.68535	1.34024
ENSMUSG00000093793.1	Gm24091	17.878	0.0487459	0.488766	0.0997326	0.920557	0.999776		6.54454	5.98663	5.77713	7.09875	4.99036	6.08767
ENSMUSG00000093798.2	Gm8355	6355.65	0.0653781	0.0894291	0.731061	0.464742	0.999776		157.819	163.34	150.645	152.054	171.344	163.166
ENSMUSG00000093800.2	Gm20796	15.7469	-0.0111131	0.517597	-0.0214705	0.98287	0.999776		0.175563	0.171925	0.10671	0.101338	0.16247	0.143192
ENSMUSG00000093803.3	Ppp2r3d	562.488	-0.0360104	0.121121	-0.297309	0.76623	0.999776		62.6296	57.8901	78.501	68.2301	67.3297	55.9679
ENSMUSG00000093846.1	Gm4425	75.2498	-0.0117196	0.248039	-0.047249	0.962315	0.999776		1.46367	1.56193	1.33029	1.20983	1.51557	2.06594
ENSMUSG00000093874.1	Gm24539	13.601	0.150382	0.581395	0.258656	0.7959	0.999776		2.41259	5.58337	2.79652	3.94652	3.49172	5.35721
ENSMUSG00000093880.3	Tmem181c-ps	86.1653	0.201296	0.23967	0.83989	0.40097	0.999776		0.160681	0.759825	2.9499	2.10944	1.49767	1.24803
ENSMUSG00000093885.2	Rpl35a-ps5	37.3138	0.00711814	0.341518	0.0208427	0.983371	0.999776		1.6267	2.34318	1.85043	2.04687	2.75659	1.99277
ENSMUSG00000093887.8	Gm3033	28.0702	0.0845677	0.392683	0.215358	0.829488	0.999776		0.687487	0.598078	0.446273	0.807682	0	0.822492
ENSMUSG00000093898.2	Gm3629	41.236	0.475775	0.336784	1.4127	0.157743	0.999776		1.18296	0.723418	0	1.25728	1.79383	0
ENSMUSG00000093904.2	Tomm20	3576.59	0.017914	0.0725851	0.2468	0.805063	0.999776		85.7425	81.0903	85.5947	86.8569	78.7914	83.4695
ENSMUSG00000093908.2	Gm5784	60.8589	0.303556	0.264812	1.14631	0.251668	0.999776		1.6501	1.61273	1.96327	2.10839	2.06841	1.96678
ENSMUSG00000093909.2	Gm3883	8.4836	-0.4686	0.764068	-0.613296	0.53968	0.999776		0	0	0	0	0	0
ENSMUSG00000093919.1	Gm20760	11.8397	0.0659467	0.587057	0.112335	0.910558	0.999776		0.971815	0.906949	1.76429	1.54559	1.19588	0.79711
ENSMUSG00000093924.1	Gm12623	51.8254	0.222221	0.300218	0.740201	0.459178	0.999776		1.19331	0.815275	0.930127	1.31209	1.33482	0.754765
ENSMUSG00000093930.2	Hmgcs1	3931.23	-0.0547958	0.0765856	-0.715484	0.47431	0.999776		154.227	151.149	155.855	149.833	129.067	146.87
ENSMUSG00000093954.8	Gm16867	25.3967	0.314228	0.418875	0.750172	0.453151	0.999776		0.251973	0.187151	0.833251	0.269784	0.365851	0.27479
ENSMUSG00000093978.1	Gm12612	9.0583	-0.197776	0.678531	-0.291477	0.770687	0.999776		0.387673	0.275544	0.282428	0.353393	0.337818	0.23186
ENSMUSG00000093979.8	Gm2237	300.111	0.115301	0.157282	0.733084	0.463507	0.999776		10.5489	7.97703	7.40222	11.2634	7.32789	10.7051
ENSMUSG00000093985.7	Gm10406	83.4951	0.0559663	0.228962	0.244434	0.806894	0.999776		3.05123	2.77245	2.66314	3.3573	2.45928	2.891
ENSMUSG00000093996.1	Fam205a3	9.39122	-0.694441	0.69738	-0.995786	0.319354	0.999776		0	0	0	0	0	0
ENSMUSG00000094017.1	Gm13160	1519.15	0.111978	0.0983046	1.13909	0.254666	0.999776		85.0898	88.2952	76.9283	84.6135	87.3112	92.229
ENSMUSG00000094066.1	Fam205a2	8.40704	-0.552715	0.718137	-0.769651	0.441507	0.999776		0	0	0	0	0	0
ENSMUSG00000094076.7	Gm4767	178.528	0.00632532	0.209774	0.0301531	0.975945	0.999776		3.7286	5.04365	3.50083	4.01378	4.23722	5.17156
ENSMUSG00000094090.2	Gm8494	668.493	0.0670557	0.100416	0.667777	0.504276	0.999776		38.6412	38.8284	38.766	39.9715	40.8102	38.8709
ENSMUSG00000094091.3	Gm21885	6.97548	-0.751283	0.783486	-0.958897	0.33761	0.999776		0.399617	0.456932	0.446954	0.286757	0.053704	0.3035
ENSMUSG00000094103.2	1700047I17Rik2	231.468	0.197911	0.153562	1.2888	0.197467	0.999776		3.56376	3.2921	3.57294	4.29983	4.79581	3.53073
ENSMUSG00000094108.1	Gm17258	21.4874	-0.079435	0.453087	-0.17532	0.860829	0.999776		1.09549	0.690238	0.56605	0.516429	0.824793	0.698829
ENSMUSG00000094111.2	Nutf2-ps2	910.902	0.0740163	0.0999772	0.740332	0.459099	0.999776		34.6032	42.0813	44.4084	42.6729	39.3492	42.103
ENSMUSG00000094122.1	Rpl31-ps9	1121.66	0.00780569	0.108014	0.0722655	0.942391	0.999776		118.838	141.508	133.177	121.586	125.026	128.046
ENSMUSG00000094132.7	Gm3264	121.172	0.157396	0.195962	0.803195	0.421862	0.999776		2.98562	3.17789	3.17326	3.69129	3.74843	3.2503
ENSMUSG00000094191.1	Rpl31-ps14	127.271	0.115057	0.230181	0.499857	0.617176	0.999776		6.55504	9.51323	8.10628	8.29529	10.4358	6.56439
ENSMUSG00000094242.2	Gm5456	34.402	-0.132161	0.362196	-0.364888	0.715195	0.999776		2.08578	2.82306	1.84231	1.9516	2.11152	1.52558
ENSMUSG00000094248.1	Hist1h2ao	17.1231	-0.051969	0.521763	-0.0996025	0.92066	0.999776		1.35982	1.51175	1.93489	0.999474	2.93387	1.83538
ENSMUSG00000094251.1	Gm25632	7.6515	-0.312274	0.757756	-0.412104	0.680263	0.999776		1.70987	3.6475	2.48069	1.23227	2.62446	3.7777
ENSMUSG00000094256.2	Rpl21-ps7	71.675	0.132067	0.249767	0.528761	0.596971	0.999776		2.95123	2.66292	2.63033	2.63535	3.01851	3.17735
ENSMUSG00000094257.2	Ap3s1-ps2	59.5902	-0.311967	0.27513	-1.13389	0.256842	0.999776		5.76377	7.78619	8.36699	5.74802	5.02539	6.18438
ENSMUSG00000094281.1	Gm8034	8.39524	0.175868	0.70509	0.249427	0.803031	0.999776		2.57013	2.60364	4.68111	3.26655	5.38645	2.67842
ENSMUSG00000094320.1	Chchd2-ps	50.3337	0.23634	0.299854	0.788183	0.43059	0.999776		3.93384	2.72057	5.47903	3.29133	4.79364	4.01318
ENSMUSG00000094344.1	Gm11942	215.631	0.0211872	0.169067	0.125318	0.900271	0.999776		35.1013	39.4774	45.297	32.3632	39.2208	38.5946
ENSMUSG00000094370.7	Gm3373	46.27	-0.217316	0.321488	-0.675971	0.499059	0.999776		0.864356	0.041612	0.062334	0	0	0.035441
ENSMUSG00000094374.2	Gm5435	17.4893	-0.296355	0.484551	-0.611607	0.540798	0.999776		0.085005	0.167143	0.094462	0.113941	0.126596	0.119504
ENSMUSG00000094388.1	Gm8783	431.517	0.0658776	0.125915	0.52319	0.600842	0.999776		14.3776	15.6938	19.1962	16.6646	15.7033	17.6487
ENSMUSG00000094392.1	Gm3788	56.3829	0.128554	0.296473	0.43361	0.664572	0.999776		27.3399	21.0947	26.3506	24.6829	31.2146	21.7363
ENSMUSG00000094403.1	Mir692-2	25.751	-0.158976	0.42853	-0.37098	0.710652	0.999776		0.421877	0.99547	0.871112	0.373119	0.878346	0.346544
ENSMUSG00000094410.7	Gm38394	154.151	0.0499369	0.178061	0.280449	0.779133	0.999776		47.1978	46.4239	45.7068	50.6006	46.4511	48.7342
ENSMUSG00000094437.2	Gm9830	299.984	0.11857	0.142172	0.833994	0.404285	0.999776		27.0999	30.724	25.7281	29.3461	28.2061	31.6668
ENSMUSG00000094441.2	Zfp955a	595.433	0.0413346	0.109925	0.376025	0.706898	0.999776		16.8465	16.8372	14.8213	16.1849	15.4753	17.0964
ENSMUSG00000094443.2	Sgo2b	10.1047	0.269751	0.636323	0.423921	0.671623	0.999776		0.196293	0.268785	0.315275	0.335023	0.222063	0.293411
ENSMUSG00000094463.2	Gm8546	19.8894	-0.156851	0.480392	-0.326506	0.744041	0.999776		1.36153	1.96099	1.32948	0.826369	1.23772	1.90204
ENSMUSG00000094475.7	Gm11007	419.631	0.0325539	0.135138	0.240894	0.809637	0.999776		0	13.8401	10.8261	10.3481	14.2346	13.4297
ENSMUSG00000094483.2	Purb	3137.38	0.135773	0.069993	1.9398	0.0524036	0.999776		38.2725	35.8377	36.259	41.111	38.7782	39.4723
ENSMUSG00000094497.1	Gm8210	1386.26	0.084634	0.112138	0.75473	0.450411	0.999776		64.7449	69.7302	82.9948	63.6431	76.8633	63.5783
ENSMUSG00000094526.1	Gm21451	989.07	-0.122974	0.105526	-1.16534	0.24388	0.999776		0	0	0	0	0	0
ENSMUSG00000094530.2	Gm21399	190.006	0.0986566	0.157036	0.628244	0.529844	0.999776		28.6683	27.2339	28.15	32.2044	28.5771	29.8561
ENSMUSG00000094566.1	Gm12620	15.3125	-0.0535757	0.531916	-0.100722	0.919771	0.999776		0.467431	0.261637	0.452051	0.400965	0.433274	0.308223
ENSMUSG00000094568.1	Smarce1-ps1	314.776	0.120424	0.128915	0.934134	0.350235	0.999776		22.6656	19.0933	24.1845	25.7113	23.611	22.7615
ENSMUSG00000094574.1	Gm15027	116.101	0.157657	0.203289	0.775532	0.438026	0.999776		18.0463	21.1085	19.3702	23.4822	21.4404	17.6453
ENSMUSG00000094594.2	Tpd52-ps	13.9633	0.644658	0.565822	1.13933	0.254566	0.999776		2.35259	1.77226	2.81958	3.89227	2.60155	2.2505
ENSMUSG00000094595.1	Fsbp	57.2387	0.0255579	0.277155	0.0922153	0.926527	0.999776		1.96013	1.77609	2.23817	1.92328	3.68373	1.09739
ENSMUSG00000094622.2	Gm3055	516.307	0.0730016	0.123725	0.590029	0.555171	0.999776		9.68142	11.6429	9.02448	11.0819	9.99002	11.9068
ENSMUSG00000094626.1	Tmem121b	25.8567	-0.220877	0.404225	-0.546421	0.584777	0.999776		0.563304	0.424752	0.709153	0.428288	0.49351	0.47451
ENSMUSG00000094627.2	Gm10182	1917.21	-0.0397769	0.110561	-0.359773	0.719017	0.999776		355.61	313.424	264.284	291.711	268.908	336.803
ENSMUSG00000094628.7	Gm3252	65.5471	0.234552	0.334439	0.701329	0.483098	0.999776		3.04101	2.71321	3.36383	2.85794	2.43031	4.99094
ENSMUSG00000094634.8	Gm3468	146.235	0.185014	0.203254	0.91026	0.362685	0.999776		7.32706	7.28005	5.80176	8.09988	5.81022	8.64937
ENSMUSG00000094664.1	Rpl35a-ps6	3577.08	0.070679	0.0973325	0.72616	0.467741	0.999776		208.452	245.385	225.761	220.48	237.669	249.633
ENSMUSG00000094683.2	Ap3m1-ps	64.6589	-0.135556	0.259495	-0.522383	0.601404	0.999776		2.83718	2.57189	3.02869	3.21546	2.22291	2.60853
ENSMUSG00000094685.2	Gm5900	10.5424	0.595117	0.625868	0.950866	0.341672	0.999776		1.75416	1.60502	1.87471	2.0261	2.28092	2.99648
ENSMUSG00000094708.1	Gm10359	7386.43	0.0143313	0.0770958	0.18589	0.852531	0.999776		147.077	147.79	151.703	141.884	148.421	155.968
ENSMUSG00000094724.8	Rnaset2b	44.4727	-0.156053	0.316122	-0.493648	0.621555	0.999776		22.7207	23.8214	20.3883	27.9222	15.3043	20.7706
ENSMUSG00000094737.1	Gm17045	27.5702	0.0382498	0.399246	0.0958051	0.923675	0.999776		2.01756	2.03319	2.01085	2.11838	2.212	2.1294
ENSMUSG00000094772.2	Rpl29-ps2	310.902	0.126272	0.158611	0.796109	0.425969	0.999776		11.932	13.2844	13.3296	12.5927	15.3031	13.0036
ENSMUSG00000094777.2	Hist1h2ap	16.9115	0.102725	0.543332	0.189064	0.850042	0.999776		2.79912	3.16737	4.46565	2.86704	5.29954	3.43219
ENSMUSG00000094786.1	Gm14403	112.01	0.163638	0.203067	0.805835	0.420338	0.999776		10.9325	8.87758	9.28756	12.8827	12.9786	9.97565
ENSMUSG00000094800.8	Gm9780	8.7801	1.32736	0.767248	1.73003	0.0836245	0.999776		0.422688	0	0.436228	0.692852	1.08831	0.444478
ENSMUSG00000094825.8	Gm3194	34.7968	-0.0612343	0.36461	-0.167945	0.866627	0.999776		0.066147	0	0.073121	0.037032	0	0
ENSMUSG00000094870.8	Zfp131	1535.15	0.0726341	0.0829472	0.875667	0.381211	0.999776		54.7673	55.5543	57.653	37.2818	54.6931	63.784
ENSMUSG00000094910.1	D430019H16Rik	369.79	-0.145261	0.132417	-1.09699	0.272646	0.999776		7.244	5.62305	7.10819	6.82426	5.44801	5.46473
ENSMUSG00000094929.1	Gm3526	24.9551	-0.0503798	0.419656	-0.12005	0.904443	0.999776		0	0	0	0	0	0
ENSMUSG00000094932.7	Gm2007	217.206	-0.0979547	0.168924	-0.579875	0.561999	0.999776		0	0	0	0	0	0
ENSMUSG00000094935.2	Gm9726	45.2119	0.388117	0.309524	1.25392	0.209873	0.999776		2.6869	1.69924	2.16723	3.23234	3.25821	2.83641
ENSMUSG00000094936.7	Rbm4	90.8661	0.00116395	0.218591	0.00532477	0.995751	0.999776		33.3253	29.6074	38.2796	35.9648	40.2209	32.6428
ENSMUSG00000094942.7	Gm3604	103.752	-0.111334	0.212211	-0.524638	0.599835	0.999776		6.29402	5.50773	5.38797	5.96851	4.66031	4.57809
ENSMUSG00000094955.2	Gm3699	186.764	-0.183596	0.239631	-0.766159	0.443582	0.999776		34.3554	72.8759	56.6387	30.6452	55.4345	44.2057
ENSMUSG00000094958.1	3110021N24Rik	8.93862	0.282985	0.671498	0.421423	0.673447	0.999776		0.714146	0.5832	0.55545	0.722253	0.694053	0.76293
ENSMUSG00000094971.1	Gm25255	8.37159	-0.557293	0.728018	-0.765494	0.443978	0.999776		1.47276	0.954678	0.440346	0.481562	0.389267	0.918459
ENSMUSG00000094974.1	Rps19-ps2	120.297	0.227394	0.211731	1.07397	0.282834	0.999776		5.64671	5.58645	4.82852	6.43077	7.47344	5.5679
ENSMUSG00000094989.1	Rpl9-ps4	4131.08	0.102867	0.0893744	1.15097	0.249746	0.999776		250.118	251.815	231.152	245.658	254.542	283.829
ENSMUSG00000095042.1	Gm12537	17454.4	0.00900569	0.0685695	0.131337	0.895509	0.999776		330.854	326.22	349.845	325.322	339.939	338.175
ENSMUSG00000095054.1	Gm13146	9.75988	0.68898	0.655829	1.05055	0.293467	0.999776		0.453578	0.506559	0.650712	0.83535	0.72042	1.13437
ENSMUSG00000095078.2	Gm5866	67.4616	0.0261484	0.258917	0.100991	0.919557	0.999776		3.04412	3.57778	3.41823	3.91708	3.39782	2.84518
ENSMUSG00000095098.1	Ccdc85b	362.105	-0.0571069	0.134428	-0.424813	0.670973	0.999776		42.0132	32.7536	41.378	36.6029	34.0717	38.2699
ENSMUSG00000095105.2	Edaradd	61.9514	-0.264828	0.269009	-0.984456	0.324891	0.999776		0.920828	0.916296	1.26147	0.987698	0.834091	0.720272
ENSMUSG00000095115.2	Itpripl2	285.916	-0.192961	0.133735	-1.44286	0.14906	0.999776		4.53849	4.02551	4.3574	3.97823	3.93343	3.39686
ENSMUSG00000095123.1	Gm21781	212.988	-0.0360312	0.168604	-0.213704	0.830778	0.999776		5.08807	3.76581	4.02749	4.48301	4.53403	3.38656
ENSMUSG00000095134.2	Mid1-ps1	121.132	-0.119945	0.229021	-0.523729	0.600467	0.999776		4.92965	4.32646	4.97616	5.60305	4.91353	2.57884
ENSMUSG00000095159.2	Tubb4b-ps1	676.766	0.108133	0.118841	0.909902	0.362874	0.999776		25.9368	24.3493	23.9399	26.4646	31.2423	22.3712
ENSMUSG00000095180.8	Rhox5	105.448	0.660874	0.995701	0.663728	0.506865	0.999776		4.71556	25.3682	4.53338	32.0517	21.7703	5.50355
ENSMUSG00000095193.2	Gm20939	91.6048	0.296535	0.220348	1.34576	0.178381	0.999776		2.88156	2.95358	2.35521	3.53385	2.99066	3.29063
ENSMUSG00000095195.7	Gm3005	174.939	0.136625	0.203114	0.672654	0.501167	0.999776		4.26111	5.38679	4.30765	3.84345	4.05275	6.98594
ENSMUSG00000095199.7	Zfp967	266.812	0.245692	0.14772	1.66323	0.0962659	0.999776		0	0	0	0	0	0
ENSMUSG00000095205.1	Snord93	11.395	0.155315	0.719318	0.21592	0.82905	0.999776		2.55178	5.17663	10.3461	3.46364	8.29029	10.7786
ENSMUSG00000095217.1	Hist1h2bn	11.7263	0.544929	0.626386	0.869957	0.384324	0.999776		1.27191	1.52596	1.7052	1.79771	3.15275	1.42229
ENSMUSG00000095253.4	Zfp799	673.108	-0.0443596	0.10967	-0.404482	0.685858	0.999776		14.9961	14.206	15.906	14.4648	12.3654	17.0733
ENSMUSG00000095258.1	Gm10593	10.9467	-0.131432	0.61548	-0.213543	0.830903	0.999776		0	0	0	0	0	0
ENSMUSG00000095295.8	Gm3488	123.482	-0.0403572	0.207353	-0.194631	0.845682	0.999776		0	2.20056	1.83531	1.75003	1.60428	0
ENSMUSG00000095315.1	Gm10130	39.7236	-0.0476968	0.330095	-0.144494	0.88511	0.999776		3.63849	0	3.12123	3.47568	2.16992	3.49043
ENSMUSG00000095325.3	Zfp870	259.664	0.0681395	0.150523	0.452684	0.650776	0.999776		6.16843	5.25858	5.06696	5.44489	5.2467	6.1267
ENSMUSG00000095332.1	Gm9821	52.7722	0.428482	0.30474	1.40605	0.159708	0.999776		2.73432	1.64689	2.60423	3.93643	3.051	2.46987
ENSMUSG00000095348.1	Gm3892	8.82466	-0.322926	0.6844	-0.471838	0.637043	0.999776		0.007022	0.093727	0.031062	0.079757	0.00547	0.007749
ENSMUSG00000095362.7	Gm14325	414.541	0.00546269	0.133876	0.0408041	0.967452	0.999776		31.7092	34.8435	31.4738	25.7995	36.5885	41.5862
ENSMUSG00000095403.8	Gm21092	677.563	0.173135	0.11368	1.523	0.127759	0.999776		21.3802	17.507	12.0764	21.8541	21.943	22.2889
ENSMUSG00000095407.2	Tmem200c	22.3089	-0.361214	0.44425	-0.813089	0.416167	0.999776		0.740999	0.631346	0.862133	0.89602	0.362999	0.537107
ENSMUSG00000095419.1	Gm14328	12.2255	0.407689	0.592818	0.687713	0.491633	0.999776		2.26714	2.2925	3.05826	4.07611	2.07237	3.13254
ENSMUSG00000095427.2	Rps2-ps6	4176.43	0.0397874	0.0878358	0.452975	0.650567	0.999776		137.879	138.751	142.332	137.476	154.68	129.348
ENSMUSG00000095432.9	Zfp748	501.573	0.15035	0.135979	1.10569	0.268862	0.999776		10.9679	13.1332	9.75136	13.2244	10.6249	13.9797
ENSMUSG00000095440.2	Fignl2	2563.4	-0.00438841	0.0847526	-0.0517791	0.958705	0.999776		58.3784	53.8908	67.505	62.888	59.9898	54.8599
ENSMUSG00000095463.8	Entpd4	226.668	0.0748564	0.15636	0.478744	0.632121	0.999776		7.44428	6.03012	7.65107	7.59699	7.58929	6.9038
ENSMUSG00000095474.1	Cldn34c2	17.5465	0.132517	0.496237	0.267045	0.789435	0.999776		0	0	0	0	0	0
ENSMUSG00000095478.2	Gm9824	433.964	-0.369716	0.397537	-0.930016	0.352363	0.999776		37.6769	67.2882	111.858	31.2787	52.5157	61.3802
ENSMUSG00000095524.1	Gm15682	518.132	0.0173551	0.122243	0.141972	0.887102	0.999776		24.2996	24.935	25.2438	23.7413	23.6846	30.1007
ENSMUSG00000095526.2	Gm10243	1477.06	0.0220705	0.103116	0.214035	0.83052	0.999776		86.8252	95.5054	88.8604	83.7375	88.7382	100.875
ENSMUSG00000095545.7	Zfp969	412.878	0.19251	0.124485	1.54645	0.121995	0.999776		10.0641	24.1999	12.975	10.3406	18.7441	33.6518
ENSMUSG00000095562.7	Gm21887	3569.24	-0.188341	0.262868	-0.716484	0.473693	0.999776		268.82	225.863	225.534	193.906	221.433	148.924
ENSMUSG00000095567.7	Noc2l	3910.7	0.00440892	0.0851854	0.0517568	0.958722	0.999776		185.948	166.701	215.572	190.491	192.088	173.701
ENSMUSG00000095588.1	Gm12350	208.899	0.148117	0.160226	0.924425	0.355265	0.999776		21.1738	22.1504	20.9136	22.1446	18.6774	30.6941
ENSMUSG00000095595.2	Fam177a	171.676	0.153214	0.173413	0.883521	0.376955	0.999776		0	0	0	0	0	0
ENSMUSG00000095597.2	Gm6472	3293.47	0.0472887	0.100225	0.471827	0.63705	0.999776		423.846	459.643	458.913	396.961	432.612	513.085
ENSMUSG00000095648.7	Gm2004	198.825	0.314142	0.195939	1.60326	0.108878	0.999776		6.42837	7.11569	3.90392	7.21497	7.8592	7.43762
ENSMUSG00000095651.1	Gm21817	14.1367	0.336382	0.545156	0.617039	0.537209	0.999776		0.528453	0.364916	0.467842	0.519147	0.720025	0.432719
ENSMUSG00000095677.2	Dynlt1f	1502.69	-0.0191343	0.0868308	-0.220363	0.825588	0.999776		108.243	106.52	110.735	93.1769	110.602	103.536
ENSMUSG00000095681.7	Gm8281	248.858	0.0410167	0.161648	0.253742	0.799695	0.999776		7.78303	8.48785	6.66487	7.323	5.45038	8.93672
ENSMUSG00000095687.2	Rnaset2a	14.0251	-0.614228	0.548325	-1.12019	0.262633	0.999776		19.8471	21.1857	22.0972	16.428	21.1014	15.0244
ENSMUSG00000095690.1	Rab11b-ps2	264.313	-0.232622	0.141542	-1.64348	0.100283	0.999776		36.5049	31.7035	38.7737	34.3765	30.6697	27.8246
ENSMUSG00000095762.1	Gm16378	18.9465	0.193506	0.506671	0.381916	0.702524	0.999776		2.05382	1.73156	2.09037	2.45493	3.28887	0.977615
ENSMUSG00000095766.2	Gm21182	14.9743	-0.0579763	0.562771	-0.103019	0.917948	0.999776		1.25876	0.483321	1.27454	0.570428	1.04911	1.21676
ENSMUSG00000095789.6	Nupr1l	7.61341	-0.676971	0.736357	-0.919352	0.357912	0.999776		1.1139	0.857517	0.329965	0.877679	0.435744	0.782397
ENSMUSG00000095812.1	Gm5473	76.948	0.251364	0.236475	1.06296	0.287799	0.999776		1.98338	1.7058	1.57552	1.87495	2.10456	2.19128
ENSMUSG00000095836.3	Gm21960	19.7417	0.135281	0.535063	0.252831	0.800399	0.999776		1.22804	4.90288	2.07952	2.27061	3.84201	3.05616
ENSMUSG00000095847.1	Gm5451	2779.48	0.114747	0.0913526	1.25609	0.209085	0.999776		125.835	130.923	120.412	125.114	139.834	146.541
ENSMUSG00000095865.1	Gm13237	4130.76	0.0982743	0.0862359	1.1396	0.254454	0.999776		212.69	225.738	211.158	213.978	211.407	245.263
ENSMUSG00000095868.1	Gm23136	48.1518	0.202443	0.365949	0.5532	0.580126	0.999776		11.3504	13.7656	30.9596	29.8292	17.2417	16.7674
ENSMUSG00000095912.1	Gm3317	45.9578	-0.0410592	0.343793	-0.11943	0.904935	0.999776		3.09355	4.39715	5.26398	3.8781	1.0687	8.97546
ENSMUSG00000095913.1	Gm21844	10.0873	0.193693	0.631173	0.306877	0.758937	0.999776		0.428693	0.317338	0.387063	0.405295	0.473647	0.334399
ENSMUSG00000095930.1	Nim1k	44.0744	0.205708	0.316118	0.650731	0.51522	0.999776		1.23258	0.991136	0.93068	1.08551	1.21315	1.29058
ENSMUSG00000095937.1	Gm12671	19043.5	-0.00171969	0.0697098	-0.0246693	0.980319	0.999776		356.144	353.121	372.01	345.725	359.401	365.667
ENSMUSG00000095990.1	Zfp97	235.086	0.0179234	0.156416	0.114588	0.908772	0.999776		6.68451	7.07721	5.81585	6.01518	5.90495	7.11385
ENSMUSG00000095993.1	Gm21060	11.8545	0.368602	0.598095	0.616293	0.537701	0.999776		4.28528	1.58216	2.12362	3.4106	3.51855	3.77384
ENSMUSG00000096001.2	2610528A11Rik	278.695	0.272939	0.17978	1.51818	0.128969	0.999776		43.2962	42.0699	39.9225	47.3912	37.2165	60.0078
ENSMUSG00000096003.7	Gm3500	76.9373	-0.192425	0.253531	-0.758978	0.447866	0.999776		1.59617	1.68171	1.45276	1.39482	1.23488	1.75107
ENSMUSG00000096006.1	Gm21596	10886.1	0.0349724	0.0838279	0.417193	0.676538	0.999776		247.441	259.971	245.765	245.701	242.376	278.386
ENSMUSG00000096010.2	Hist4h4	12.6441	-0.20226	0.572602	-0.353231	0.723915	0.999776		0.545894	0.298467	0.498453	0.399109	0.370037	0.375028
ENSMUSG00000096014.1	Sox1	261.315	-0.137579	0.1484	-0.927086	0.353882	0.999776		5.8222	4.66187	6.09671	5.44189	5.34994	4.31306
ENSMUSG00000096039.8	D830030K20Rik	74.2699	0.358563	0.252336	1.42098	0.155323	0.999776		3.20872	2.10747	0.845006	1.32272	2.35604	2.94152
ENSMUSG00000096054.3	Syne1	222.457	0.00518318	0.150763	0.0343797	0.972574	0.999776		3.42744	0.940131	1.08051	1.55005	1.30004	1.76259
ENSMUSG00000096056.1	Gm21986	13.2196	0.420974	0.571126	0.737093	0.461066	0.999776		0.563444	1.44978	1.23121	1.31058	1.13515	0.637622
ENSMUSG00000096141.2	Dnah7a	21.3463	-0.149814	0.46895	-0.319466	0.749373	0.999776		2.39193	3.01887	1.43558	1.42534	1.67369	1.94875
ENSMUSG00000096145.2	Vkorc1	75.1546	0.0755488	0.242159	0.31198	0.755056	0.999776		19.0187	35.1557	30.0082	36.3309	39.1962	18.9983
ENSMUSG00000096146.2	Kcnj11	39.5934	-0.142108	0.34126	-0.416421	0.677102	0.999776		1.53167	1.2829	0.994126	1.02325	0.989066	1.36323
ENSMUSG00000096156.1	Gm9242	10043.9	0.00517128	0.0644264	0.0802664	0.936025	0.999776		190.445	183.859	183.287	192.69	181.204	182.777
ENSMUSG00000096188.1	Cmtm4	1822.49	-0.0276921	0.0843958	-0.328122	0.742819	0.999776		24.6542	22.9792	24.0185	26.2368	23.0256	20.7985
ENSMUSG00000096192.2	Gm18856	11.0471	-0.0456922	0.639045	-0.0715008	0.942999	0.999776		0.910475	0.892884	1.23757	0.799227	1.14904	0.972133
ENSMUSG00000096199.2	Ptrhd1	113.587	-0.0893933	0.2014	-0.443859	0.657145	0.999776		5.1214	4.87807	5.29664	4.42058	5.03477	4.56424
ENSMUSG00000096205.1	Gm22068	6.87161	0.425731	0.798965	0.532853	0.594135	0.999776		0.350115	1.35643	1.73196	1.51566	1.37552	1.27983
ENSMUSG00000096210.2	H1f0	4328.31	-0.023506	0.0810662	-0.289961	0.771846	0.999776		221.811	208.113	242.183	222.494	201.512	229.17
ENSMUSG00000096221.3	1500002C15Rik	28.9452	0.159145	0.388654	0.409476	0.68219	0.999776		1.33498	1.78336	1.22951	1.68317	1.17458	1.81872
ENSMUSG00000096233.1	Gm13238	18.8084	0.0929422	0.480446	0.19345	0.846607	0.999776		1.40506	1.1647	1.31608	1.34657	0.686432	1.46468
ENSMUSG00000096255.2	Dynlt1b	1161.84	0.0365518	0.0904861	0.40395	0.68625	0.999776		96.8317	104.24	96.4777	102.823	102.01	101.108
ENSMUSG00000096296.1	Snord88c	11.9373	-0.349003	0.615683	-0.566855	0.570813	0.999776		9.1672	6.79142	5.44299	5.19344	8.84238	8.79733
ENSMUSG00000096299.3	Gm21814	52.2339	-0.120183	0.289572	-0.415037	0.678115	0.999776		12.8446	11.0378	13.7918	10.887	9.49585	12.244
ENSMUSG00000096337.1	Gm13694	161.465	-0.0118276	0.168977	-0.0699955	0.944197	0.999776		2.54858	3.69653	3.7924	3.59547	3.7387	3.55211
ENSMUSG00000096351.2	Samd11	19.5627	0.812596	0.501115	1.62158	0.104894	0.999776		0.577365	0.347016	1.09259	0.554533	1.1992	0.726067
ENSMUSG00000096356.3	Olfr889	8.95383	-0.206461	0.721538	-0.28614	0.774771	0.999776		0	0	0	0	0	0
ENSMUSG00000096361.2	Gm5814	20.5263	-0.173413	0.451073	-0.384446	0.700648	0.999776		1.40853	1.91411	1.96497	2.21685	1.74286	1.52459
ENSMUSG00000096370.8	Gm21992	43.1683	-0.0860462	0.312428	-0.275411	0.783001	0.999776		2.94123	3.36538	3.76125	35.9194	33.0217	28.8662
ENSMUSG00000096401.2	Gm21811	1129.58	0.148198	0.09619	1.54068	0.123396	0.999776		40.7407	43.0651	54.2557	47.2316	46.6822	51.2209
ENSMUSG00000096403.2	Gm9825	288.907	0.0360445	0.145986	0.246904	0.804982	0.999776		11.1578	10.8831	14.8387	13.0733	13.9763	9.11766
ENSMUSG00000096433.2	Zfp994	130.877	-0.0262925	0.212392	-0.123792	0.90148	0.999776		2.73579	3.18431	2.07944	2.87424	2.75675	2.515
ENSMUSG00000096438.3	Gapdh-ps15	18197.1	-0.016222	0.0756945	-0.214309	0.830306	0.999776		354.213	382.37	392.151	359.358	384.837	358.994
ENSMUSG00000096472.2	Cdkn2d	254.245	-0.104431	0.145427	-0.7181	0.472695	0.999776		18.477	5.0379	18.2317	16.1477	18.6909	14.8804
ENSMUSG00000096474.2	Gm5561	312.902	0.0855134	0.156584	0.546119	0.584984	0.999776		9.63594	8.80907	8.22751	9.12689	11.0874	9.09745
ENSMUSG00000096488.1	Gm10409	55.5828	0.267224	0.294843	0.906328	0.364763	0.999776		0	0.993048	1.50573	0.512364	0.622499	0.834553
ENSMUSG00000096544.2	Gm4617	6167.67	-0.2104	0.0987408	-2.13083	0.0331033	0.999776		180.622	347.469	348.454	337.298	272.49	240.316
ENSMUSG00000096574.7	Gm2956	169.502	0.118959	0.177136	0.67157	0.501858	0.999776		0	0	2.9554	0	2.2273	0.13293
ENSMUSG00000096592.1	Gm15801	471.517	0.0731497	0.121029	0.604397	0.54558	0.999776		17.4329	17.8017	22.0531	19.4978	17.8693	19.3937
ENSMUSG00000096617.3	Gm5559	44469.4	0.124024	0.0704454	1.76056	0.0783124	0.999776		997.65	1006.83	1079.67	1086.43	1084.37	1153.43
ENSMUSG00000096629.7	Gm3383	63.1772	-0.0440198	0.280502	-0.156932	0.875298	0.999776		2.48036	1.864	1.89745	1.40997	0.907157	1.96052
ENSMUSG00000096655.2	1700065D16Rik	12.4114	0.708296	0.621617	1.13944	0.254519	0.999776		0.515206	0.439964	0.503987	0.651943	0.424436	0.414562
ENSMUSG00000096681.1	Rps19-ps1	114.452	0.243628	0.211083	1.15418	0.248426	0.999776		6.70037	7.8053	6.88523	8.02493	10.1283	7.40457
ENSMUSG00000096687.7	Mfsd4b4	253.655	-0.100001	0.147502	-0.677964	0.497794	0.999776		7.19893	6.65188	7.80784	7.00208	5.8068	7.37254
ENSMUSG00000096696.1	Zfp960	263.555	0.113573	0.145189	0.782244	0.434071	0.999776		6.55747	7.86903	6.76082	7.73644	6.74546	7.73888
ENSMUSG00000096699.1	Rps19-ps4	76.8782	-0.0389635	0.268593	-0.145066	0.884659	0.999776		6.9415	6.71197	6.57132	6.6601	9.04003	5.23308
ENSMUSG00000096712.1	Gm15454	682.343	0.0518843	0.115205	0.450366	0.652446	0.999776		36.6207	33.9768	32.702	33.6171	36.4345	37.0917
ENSMUSG00000096718.2	Zfp781	500.38	0.0767385	0.128253	0.598339	0.549614	0.999776		6.508	6.33073	5.06355	5.7925	6.29997	6.33448
ENSMUSG00000096722.2	Hmgb1-ps9	814.452	0.0426228	0.108056	0.394452	0.693248	0.999776		21.4801	23.8195	22.9394	20.4184	24.2882	23.9256
ENSMUSG00000096726.2	Gm5558	71.4219	0.198653	0.279747	0.710118	0.477631	0.999776		5.24264	4.94483	6.38152	3.70409	6.34018	5.32656
ENSMUSG00000096740.8	Lbhd1	457.009	-0.0161861	0.115537	-0.140095	0.888585	0.999776		30.7297	34.3626	23.7693	32.3468	27.4511	24.8197
ENSMUSG00000096753.7	Fam181a	95.7213	-0.392585	0.224241	-1.75073	0.0799926	0.999776		9.45966	5.71571	8.04499	6.06752	5.95715	6.24107
ENSMUSG00000096768.7	Gm47283	4608.68	-0.182652	0.273468	-0.66791	0.504191	0.999776		201.504	107.041	179.598	97.5615	241.762	84.5995
ENSMUSG00000096775.1	Gm5796	102.362	0.317754	0.21892	1.45146	0.146652	0.999776		3.0011	3.66274	2.57669	3.77544	3.08342	3.71367
ENSMUSG00000096780.7	Tmem181b-ps	638.586	-0.0474925	0.10345	-0.459084	0.646174	0.999776		24.1215	23.1199	24.8299	25.79	24.4239	21.129
ENSMUSG00000096793.7	Gm3002	59.7411	0.0811287	0.280177	0.289562	0.772151	0.999776		2.00594	1.20661	1.90403	1.87656	0.779734	2.61894
ENSMUSG00000096795.4	Zfp433	309.486	0.11993	0.137109	0.874701	0.381737	0.999776		7.47721	6.19874	7.33842	7.79194	8.30508	13.148
ENSMUSG00000096810.1	Gm10481	511.047	-0.0255341	0.112124	-0.227732	0.819855	0.999776		11.6286	12.5174	11.2828	11.2632	11.3172	11.001
ENSMUSG00000096826.1	Ccl27b	13.9685	0.848976	0.58026	1.4631	0.143441	0.999776		0	0	0	1.79278	0.912367	0
ENSMUSG00000096841.1	Gm25596	11.2455	-0.0200821	0.627524	-0.0320021	0.97447	0.999776		5.6528	2.96895	2.82986	2.63105	4.71629	2.9243
ENSMUSG00000096842.1	Gm10736	954.304	-0.889763	0.614125	-1.44883	0.147385	0.999776		488.49	1469.68	751.492	312.705	325.489	679.525
ENSMUSG00000096847.2	Tmem151b	109.704	-0.297034	0.209659	-1.41674	0.156558	0.999776		3.09706	2.617	3.05421	2.67353	2.30044	2.3518
ENSMUSG00000096856.7	Gm10778	215.19	0.042193	0.202855	0.207996	0.835232	0.999776		4.14433	2.59696	1.69503	4.6327	1.76418	4.56877
ENSMUSG00000096883.2	Shisa8	11.6333	0.36303	0.640037	0.567201	0.570577	0.999776		0.389732	0.260106	0.562376	0.716672	0.329132	0.263132
ENSMUSG00000096904.7	Gm3591	87.2114	-0.120775	0.260776	-0.463137	0.643266	0.999776		10.6055	2.22387	2.09887	4.56223	1.31153	2.55903
ENSMUSG00000096910.2	Zfp955b	703.21	0.0357699	0.105466	0.339162	0.734488	0.999776		12.7645	13.6212	12.9175	12.823	11.5402	13.3857
ENSMUSG00000096914.3	Galntl6	7.63002	0.446313	0.731149	0.610427	0.541579	0.999776		0.118451	0.398044	0.241195	0.16346	0.197648	0.161147
ENSMUSG00000096916.7	Zfp850	694.262	0.0998743	0.0979163	1.02	0.30773	0.999776		15.6711	16.8086	16.6382	17.8444	16.023	17.2616
ENSMUSG00000096917.2	2500002B13Rik	89.5288	-0.0209761	0.219358	-0.0956247	0.923819	0.999776		3.58142	3.65717	3.65276	3.46443	3.40824	3.27638
ENSMUSG00000096918.2	Gm16863	6.88394	0.651977	0.791522	0.823701	0.41011	0.999776		0.301233	0.114892	0.221222	0.41853	0.204612	0.365181
ENSMUSG00000096924.1	Gm26824	25.4367	0.565499	0.429769	1.31582	0.188234	0.999776		1.0935	1.18922	2.00272	1.99299	2.5102	1.44612
ENSMUSG00000096926.1	Gm26823	19.3856	-0.386122	0.503437	-0.766972	0.443098	0.999776		0.839165	0.798296	0.763364	0.263433	0.852985	0.546588
ENSMUSG00000096932.2	5033403F01Rik	8.99453	-0.700113	0.683869	-1.02375	0.305951	0.999776		0.795373	0.328822	0.836953	0.419966	0.232905	0.265121
ENSMUSG00000096935.5	1700113A16Rik	17.7955	-0.518501	0.481936	-1.07587	0.281985	0.999776		3.75752	3.24894	3.25313	2.19889	2.11709	2.99854
ENSMUSG00000096942.1	Rps19-ps6	516.824	-0.0927545	0.11764	-0.788461	0.430427	0.999776		97.3131	106.095	103.276	101.578	79.138	102.117
ENSMUSG00000096944.1	Gm26722	13.1105	0.813134	0.563245	1.44366	0.148835	0.999776		0.467992	0.582396	0.626909	0.911257	1.05342	0.684582
ENSMUSG00000096948.1	Gm4221	16.2451	-0.445413	0.505884	-0.880465	0.378607	0.999776		0.168473	0.209329	0.147441	0.079986	0.159388	0.187425
ENSMUSG00000096950.2	Gm9530	15.1106	-0.142003	0.514773	-0.275855	0.78266	0.999776		0.365677	0.384036	0.304389	0.35482	0.357214	0.312992
ENSMUSG00000096954.1	Gdap10	109.913	0.109348	0.21604	0.506148	0.612753	0.999776		2.33272	1.98333	1.72994	2.19176	1.82249	2.3984
ENSMUSG00000096956.2	Snhg18	154.68	0.246921	0.203267	1.21477	0.224455	0.999776		10.4644	11.5398	7.42296	11.5837	10.6046	12.6741
ENSMUSG00000096967.3	Gm26621	39.3554	0.372115	0.351074	1.05993	0.289174	0.999776		1.2623	0.840669	1.60778	1.49169	1.96125	1.25793
ENSMUSG00000096971.2	4930556M19Rik	51.0512	0.137648	0.309665	0.444506	0.656677	0.999776		2.34793	1.58174	1.53729	1.97816	1.84915	3.11827
ENSMUSG00000096975.1	Gm16386	32.43	-0.27619	0.374329	-0.737827	0.46062	0.999776		1.53749	2.23061	2.94542	1.92309	1.32224	2.09483
ENSMUSG00000096977.2	Gm10827	10.5904	-0.586305	0.62881	-0.932403	0.351128	0.999776		0.593902	0.394636	0.373856	0.360997	0.267494	0.223654
ENSMUSG00000096980.1	Gm26526	224.066	0.247422	0.16377	1.51079	0.130842	0.999776		4.44116	3.19656	5.46037	5.346	0.753404	4.53737
ENSMUSG00000096982.1	Redrum	63.6077	0.236328	0.277094	0.85288	0.393726	0.999776		3.91994	2.4481	2.66547	3.65275	4.19352	3.03842
ENSMUSG00000096983.1	2010015M23Rik	19.1919	-0.249712	0.476011	-0.524594	0.599866	0.999776		1.82364	1.36739	1.72424	1.07424	1.17836	1.75574
ENSMUSG00000096990.1	Gm26790	8.62919	0.522302	0.691381	0.755448	0.44998	0.999776		0.27597	0.169047	0.246788	0.348474	0.443662	0.271638
ENSMUSG00000096991.1	Gm26789	14.2047	0.232992	0.589809	0.395029	0.692821	0.999776		0.753183	0.154292	0.557665	0.530385	0.570024	0.480099
ENSMUSG00000096995.2	2810029C07Rik	35.0589	-0.334198	0.361909	-0.92343	0.355783	0.999776		3.16236	1.45999	1.90904	2.07673	2.18974	1.80836
ENSMUSG00000096996.1	Gm26792	82.6748	0.184632	0.232888	0.792793	0.427899	0.999776		2.96615	2.73528	3.34933	2.68224	3.30963	3.03679
ENSMUSG00000096999.1	Gm26793	10.3421	0.132601	0.630455	0.210326	0.833414	0.999776		0.561852	0.393653	0.73552	0.534231	0.514323	0.661534
ENSMUSG00000097000.2	Gm17435	75.9556	0.0540874	0.240001	0.225364	0.821696	0.999776		2.643	2.29293	3.33744	2.7148	2.73503	2.84228
ENSMUSG00000097002.1	Gm2670	53.9331	0.0717403	0.303033	0.236741	0.812858	0.999776		2.42532	1.27085	3.1533	2.12678	2.49635	2.2921
ENSMUSG00000097003.1	D930007P13Rik	99.9634	-0.250229	0.217321	-1.15143	0.249556	0.999776		1.73465	1.87903	2.5624	1.65622	1.72301	1.59302
ENSMUSG00000097004.1	4731419I09Rik	11.6135	-0.393906	0.610748	-0.644957	0.518955	0.999776		1.75773	1.02078	1.46318	1.17807	1.33889	1.38088
ENSMUSG00000097006.7	9530082P21Rik	13.2815	0.24015	0.561019	0.42806	0.668608	0.999776		1.33442	1.24155	1.92787	1.80895	1.86713	1.67332
ENSMUSG00000097032.2	4930539J05Rik	10.6242	-0.148563	0.618614	-0.240154	0.810211	0.999776		0.414332	0.957226	0.951123	1.1798	0.603346	0.764843
ENSMUSG00000097033.1	Gm26819	11.8653	0.443878	0.594879	0.746165	0.455568	0.999776		0.305126	0.354	0.326811	0.495165	0.331034	0.346078
ENSMUSG00000097039.8	Pvt1	83.92	0.0751963	0.23468	0.32042	0.74865	0.999776		4.79151	4.42079	4.0998	5.5651	4.70647	6.92607
ENSMUSG00000097042.2	Gm17491	187.258	0.242303	0.183603	1.31971	0.18693	0.999776		5.97077	6.90413	9.01211	9.44595	8.88754	7.12644
ENSMUSG00000097045.1	Gm26641	13.4761	0.10867	0.583449	0.186254	0.852245	0.999776		2.05773	1.50269	0.632393	1.1691	1.51555	1.48552
ENSMUSG00000097047.2	1110020A21Rik	11.5788	0.287798	0.635428	0.452921	0.650606	0.999776		1.18752	2.01998	0.665915	2.21806	1.07376	1.46177
ENSMUSG00000097048.7	1600020E01Rik	207.009	0.0925013	0.155543	0.5947	0.552044	0.999776		11.9603	11.06	13.584	12.7686	12.5861	12.785
ENSMUSG00000097050.1	Gm9918	11.4111	0.245972	0.610692	0.402775	0.687114	0.999776		0.617993	0.26663	0.500171	0.641642	0.404791	0.427511
ENSMUSG00000097051.1	Gm26836	38.5488	0.722065	0.337464	2.13968	0.0323805	0.999776		1.52185	1.13216	1.53791	2.05474	2.24875	2.34768
ENSMUSG00000097055.2	Gm4419	10.4967	-0.0443444	0.653225	-0.0678854	0.945877	0.999776		1.63959	0.826692	0.618832	0.626204	0.870483	0.828679
ENSMUSG00000097056.1	Gm4262	10.2089	-0.115641	0.655535	-0.176407	0.859974	0.999776		0.301624	0.614686	0.586828	0.306036	0.455248	0.540261
ENSMUSG00000097057.1	Gm17638	31.4394	-0.120358	0.381197	-0.315737	0.752202	0.999776		1.8601	1.36888	2.02145	1.53004	1.67569	1.38237
ENSMUSG00000097059.1	Fam120aos	46.445	-0.0374563	0.310839	-0.120501	0.904086	0.999776		2.32283	1.46689	1.86634	1.68342	1.50621	1.9562
ENSMUSG00000097061.2	9330151L19Rik	84.3299	-0.287717	0.261503	-1.10024	0.271226	0.999776		5.38123	3.27907	2.81276	2.72782	3.29781	3.35234
ENSMUSG00000097062.1	Gm17586	59.9169	0.235587	0.271132	0.868901	0.384901	0.999776		4.09746	4.71742	5.94159	6.65825	4.92775	5.40111
ENSMUSG00000097072.7	Foxl2os	17.7009	-0.963611	0.504331	-1.91067	0.0560469	0.999776		1.18358	1.04157	0.480927	0.315271	0.555091	0.657447
ENSMUSG00000097073.7	9430037G07Rik	18.9976	0.275756	0.468387	0.588736	0.556039	0.999776		0.454845	0.545068	0.356564	0.532532	0.412344	0.75054
ENSMUSG00000097080.7	1700086O06Rik	101.588	-0.17621	0.230906	-0.763125	0.445389	0.999776		5.71723	5.21922	7.88284	5.54443	5.43403	5.67566
ENSMUSG00000097084.1	Foxl1	49.1629	-0.2881	0.306617	-0.939612	0.347417	0.999776		2.14124	1.31177	2.12498	1.73881	1.1887	1.57478
ENSMUSG00000097090.1	Gm26724	55.7593	0.0783509	0.297585	0.263289	0.792328	0.999776		2.8181	2.26374	3.34309	2.59957	3.47174	2.2072
ENSMUSG00000097099.2	Gm9917	63.3647	-0.0213228	0.274101	-0.0777917	0.937994	0.999776		3.87182	3.92131	8.03359	4.42546	6.19024	5.23785
ENSMUSG00000097101.3	1810034E14Rik	17.9875	-0.068858	0.481359	-0.143049	0.886251	0.999776		1.43084	0.841327	1.25864	0.98728	0.887313	1.64988
ENSMUSG00000097103.1	Gm2885	21.0603	-0.128965	0.453222	-0.284552	0.775987	0.999776		1.40195	1.14252	1.54503	1.58567	0.924499	1.34762
ENSMUSG00000097113.7	Gm19705	9.32957	-0.0287253	0.687518	-0.0417811	0.966673	0.999776		0.703804	0.124496	1.42702	1.06494	1.12456	0.310267
ENSMUSG00000097119.2	B230354K17Rik	675.204	0.0594249	0.101619	0.584779	0.558696	0.999776		21.6374	20.4728	25.7122	23.4626	25.816	22.6702
ENSMUSG00000097121.2	D130020L05Rik	25.0226	-0.403602	0.418347	-0.964754	0.334668	0.999776		2.20791	16.8281	3.68764	2.15832	2.39472	2.41544
ENSMUSG00000097123.1	Gm6297	14.1412	0.0392496	0.546189	0.0718608	0.942713	0.999776		0.555678	0.541679	0.774061	0.819812	0.458107	0.639878
ENSMUSG00000097125.2	Gm26885	17.6384	0.451076	0.497371	0.90692	0.364449	0.999776		3.03507	1.59693	4.15463	2.99009	4.81129	4.78382
ENSMUSG00000097129.1	4930507D05Rik	17.8276	0.0725976	0.494536	0.146799	0.88329	0.999776		0.704697	1.41153	1.18903	0.973777	1.08158	1.32353
ENSMUSG00000097131.1	D230017M19Rik	60.1289	-0.112672	0.264334	-0.426249	0.669927	0.999776		2.49947	2.40704	2.49117	1.85744	2.14636	2.10615
ENSMUSG00000097133.1	Gm26628	41.3628	0.154982	0.320409	0.483701	0.628598	0.999776		1.65216	1.59035	1.66799	1.87478	1.62406	2.24691
ENSMUSG00000097134.2	1110002J07Rik	9.4837	-0.595096	0.701265	-0.848604	0.396102	0.999776		0.140012	0.436086	0.567391	0.200594	0.331386	0.453579
ENSMUSG00000097136.1	Gm26772	8.96668	0.0393173	0.746894	0.0526411	0.958018	0.999776		0.415407	0.224088	0.032013	0.115907	0.279475	0.294704
ENSMUSG00000097138.1	Gm26625	8.59786	0.0427768	0.710748	0.0601856	0.952008	0.999776		0.362104	0.232603	0.488155	0.432522	0.19318	0.476243
ENSMUSG00000097140.1	Gm26779	13.9437	-0.115425	0.53582	-0.215417	0.829442	0.999776		1.65583	1.28029	1.41624	1.58302	1.01008	1.307
ENSMUSG00000097141.2	Gm10524	62.4418	-0.174513	0.272412	-0.640621	0.521769	0.999776		3.95182	2.5484	3.6191	3.00595	3.31872	2.4895
ENSMUSG00000097145.5	9230114K14Rik	33.5466	-0.124966	0.365402	-0.341995	0.732354	0.999776		2.43171	1.95556	1.7343	1.24649	2.02983	1.66196
ENSMUSG00000097148.2	Gm3839	16.7883	0.0687301	0.512284	0.134164	0.893273	0.999776		0.776795	0.807434	0.503347	0.829337	0.638534	0.86766
ENSMUSG00000097151.1	Gm26514	15.8134	0.467414	0.518701	0.901125	0.367522	0.999776		0.191048	0.350024	0.308121	0.400731	0.424723	0.35678
ENSMUSG00000097158.1	Gm26516	75.0297	0.426958	0.353588	1.2075	0.227239	0.999776		2.37345	2.24488	5.95693	5.15697	4.87388	2.7892
ENSMUSG00000097162.2	2310010J17Rik	18.568	-0.426319	0.515229	-0.827436	0.40799	0.999776		4.29383	5.6105	4.91522	2.13573	2.91134	6.91576
ENSMUSG00000097164.2	Cep83os	88.8982	0.155258	0.237951	0.65248	0.514092	0.999776		1.34915	1.14311	1.61509	1.68729	1.13186	1.65049
ENSMUSG00000097165.1	2210008F06Rik	17.4708	-0.137555	0.500446	-0.274865	0.78342	0.999776		1.24947	0.986354	1.24587	1.05426	0.999123	1.30048
ENSMUSG00000097167.1	Gm16740	28.3401	-0.232045	0.390909	-0.593606	0.552776	0.999776		6.35386	6.4148	5.31519	4.78872	5.13433	4.99218
ENSMUSG00000097168.1	C230088H06Rik	25.5574	0.0211788	0.411991	0.0514062	0.959002	0.999776		0.044882	0.047302	0.02888	0.030257	0.043525	0.029148
ENSMUSG00000097170.1	Gm16982	7.30456	-0.596729	0.758607	-0.786612	0.431509	0.999776		0.326317	0.204368	0.300874	0.208625	0.131937	0.265487
ENSMUSG00000097174.2	Gm4890	80.5634	-0.268822	0.257311	-1.04473	0.296146	0.999776		1.74892	2.37193	2.42392	1.80492	1.49381	2.11422
ENSMUSG00000097177.8	9330159M07Rik	56.8167	-0.129562	0.286297	-0.452543	0.650878	0.999776		2.79686	2.85129	2.13476	2.26394	2.1646	3.66465
ENSMUSG00000097183.2	Gm17501	52.4434	-0.34953	0.305812	-1.14296	0.253056	0.999776		4.09405	5.79088	5.89283	3.9234	4.29026	4.9777
ENSMUSG00000097184.2	4632428C04Rik	10.5251	0.154224	0.664048	0.232248	0.816345	0.999776		0.583439	0.218617	0.271272	0.638568	0.332541	0.257282
ENSMUSG00000097187.1	Gm19426	47.0617	0.223164	0.29913	0.746044	0.455641	0.999776		5.43753	4.00019	5.48999	6.52825	5.41464	5.13337
ENSMUSG00000097189.1	Gm26594	8.21469	0.19067	0.710242	0.268457	0.788347	0.999776		0.817614	0.379009	0.378543	0.423374	0.53968	0.640562
ENSMUSG00000097193.1	Gm26664	14.4745	-0.0361625	0.581616	-0.062176	0.950423	0.999776		1.40008	1.52179	1.47271	1.0766	1.88048	0.380628
ENSMUSG00000097195.9	Snhg5	2008.48	-0.064923	0.0951583	-0.682264	0.495072	0.999776		150.744	147.641	145.349	131.032	136.121	154.292
ENSMUSG00000097197.1	9530027J09Rik	20.1716	0.120983	0.453141	0.266988	0.789478	0.999776		1.30346	1.66533	1.39556	1.7222	1.81691	1.25383
ENSMUSG00000097204.2	Gm17690	47.2174	0.0865764	0.327858	0.264066	0.791729	0.999776		3.03748	2.60617	2.18776	3.05546	2.0778	3.33066
ENSMUSG00000097207.7	6030443J06Rik	18.8174	0.520157	0.468812	1.10952	0.267204	0.999776		0.421086	0.407117	0.516721	0.516323	0.540248	0.38643
ENSMUSG00000097216.3	4932441J04Rik	32.0183	0.118752	0.364962	0.325381	0.744893	0.999776		0.960166	0.721404	0.86631	1.06075	1.04744	0.719344
ENSMUSG00000097217.2	Gm26549	21.33	0.450978	0.455955	0.989085	0.322622	0.999776		1.38479	0.817764	1.95335	1.88743	1.94133	1.40871
ENSMUSG00000097218.7	Gm26552	11.2256	-0.206123	0.608642	-0.33866	0.734866	0.999776		0.028232	0	0	0	0	0.012916
ENSMUSG00000097222.2	1010001N08Rik	105.057	0.276657	0.210402	1.31489	0.188545	0.999776		9.75517	11.6712	12.5662	13.1193	12.3622	11.8524
ENSMUSG00000097230.1	Gm26853	16.0631	0.85147	0.527308	1.61475	0.106365	0.999776		0.166908	0.092007	0.113028	0.134818	0.274394	0.2068
ENSMUSG00000097231.2	Gm26852	32.126	-0.353105	0.377543	-0.935271	0.349648	0.999776		0.827113	0.582226	1.20416	0.775093	0.841442	0.54535
ENSMUSG00000097234.1	Gm26518	59.6265	0.535488	0.284601	1.88154	0.059898	0.999776		1.56898	0.925163	1.6887	1.76607	2.20821	2.10373
ENSMUSG00000097239.7	Gm27029	13.1287	-0.0767245	0.558437	-0.137391	0.890721	0.999776		5.90238	4.34191	5.445	8.6986	6.67551	6.40944
ENSMUSG00000097242.1	Gm16907	48.4253	-0.00803276	0.296487	-0.0270931	0.978385	0.999776		2.3173	1.49137	1.82351	1.95656	1.73613	1.87386
ENSMUSG00000097245.1	Gm5421	42.352	-0.0607762	0.32392	-0.187627	0.851169	0.999776		2.09413	1.36062	1.60282	1.58813	1.72034	1.43458
ENSMUSG00000097246.1	Gm26890	27.6923	0.238306	0.389494	0.611834	0.540647	0.999776		0.646062	0.643682	0.76239	0.75344	0.778731	0.867192
ENSMUSG00000097248.9	Gm2694	12.8304	-0.233625	0.562114	-0.415618	0.67769	0.999776		1.78884	1.18978	2.25056	2.5081	2.60428	1.99654
ENSMUSG00000097253.2	Gm26770	73.9393	-0.0327402	0.24047	-0.136151	0.891702	0.999776		2.35387	2.12307	2.54147	2.54303	2.23294	2.23883
ENSMUSG00000097254.2	C430042M11Rik	12.9619	0.813013	0.606534	1.34043	0.180107	0.999776		0.522067	0.887059	0.271269	0.98688	0.738585	1.15895
ENSMUSG00000097257.1	Gm26768	10.5644	-0.217636	0.629504	-0.345726	0.729549	0.999776		1.4184	1.44861	0.869825	1.42591	1.17783	0.801848
ENSMUSG00000097258.1	Gm26767	77.9809	-0.0431566	0.238949	-0.18061	0.856673	0.999776		1.86336	1.54536	1.59301	1.66953	1.40774	1.82676
ENSMUSG00000097263.1	Gm26804	17.0831	0.229816	0.505185	0.454916	0.64917	0.999776		0.07829	0.508577	0.654378	0.703411	0.154182	0.37831
ENSMUSG00000097267.2	1700109K24Rik	43.3369	-0.0518731	0.333522	-0.155531	0.876402	0.999776		3.12408	1.69824	3.21854	2.46049	3.30094	2.80902
ENSMUSG00000097275.1	Gm26648	53.3379	0.137509	0.282508	0.486746	0.626438	0.999776		1.18577	1.07712	1.32759	1.20618	1.39113	1.15939
ENSMUSG00000097276.1	4930525G20Rik	23.4824	0.0743353	0.419405	0.17724	0.85932	0.999776		0.89434	0.632253	0.659064	0.69888	0.687393	0.79942
ENSMUSG00000097277.7	2900076A07Rik	108.38	-0.372959	0.231593	-1.61041	0.107309	0.999776		15.6454	14.0985	10.797	7.50854	14.78	10.402
ENSMUSG00000097278.7	Gm26650	16.111	-0.285803	0.548346	-0.521209	0.602221	0.999776		0.935234	1.19785	1.16729	0.629439	0.764942	1.4141
ENSMUSG00000097284.7	4930480K23Rik	31.9651	0.159001	0.385338	0.412627	0.67988	0.999776		0.756871	1.53958	1.14606	0.712448	1.40731	1.60291
ENSMUSG00000097285.1	Gm26683	26.7855	0.203672	0.427737	0.476163	0.633959	0.999776		1.74093	0	0	2.86104	2.22344	0
ENSMUSG00000097287.3	D130017N08Rik	125.093	-0.368991	0.210174	-1.75564	0.0791491	0.999776		5.13269	4.68785	6.11406	5.55606	3.26555	3.74608
ENSMUSG00000097290.9	1300002E11Rik	86.6174	-0.216859	0.228343	-0.949706	0.342261	0.999776		12.1424	7.81704	9.09395	7.83195	9.88893	6.93722
ENSMUSG00000097292.2	A230107N01Rik	8.58412	0.280033	0.689141	0.406351	0.684485	0.999776		0.384302	0.257833	0.367817	0.397621	0.438682	0.516914
ENSMUSG00000097294.1	Gm26888	9.69171	0.0451747	0.65248	0.0692354	0.944802	0.999776		0.194451	0.478763	0.496599	0.368495	0.416701	0.544738
ENSMUSG00000097296.1	Gm26532	10.0355	-0.239433	0.640681	-0.373717	0.708615	0.999776		1.63194	1.48203	1.58563	0.915008	1.70833	1.14494
ENSMUSG00000097303.2	3110083C13Rik	11.8828	0.535829	0.610074	0.878301	0.37978	0.999776		1.39173	0.862362	0.935489	2.09517	1.53583	0.997372
ENSMUSG00000097305.1	Gm17276	7.37419	0.0751115	0.743155	0.101071	0.919494	0.999776		0.838193	0.729293	1.28457	1.01338	0.964283	1.04698
ENSMUSG00000097309.2	Gm17249	26.9415	-0.849834	0.447172	-1.90046	0.0573723	0.999776		1.30544	0.96844	0.715112	0.34933	0.675055	0.720776
ENSMUSG00000097316.2	Gm10516	33.1155	-0.0119224	0.375444	-0.0317555	0.974667	0.999776		2.17719	1.638	1.1964	1.26531	1.89107	1.49492
ENSMUSG00000097317.1	Gm17281	10.5112	-0.188877	0.626005	-0.301719	0.762867	0.999776		0.251961	0.292657	0.297963	0.34606	0.237334	0.18216
ENSMUSG00000097318.2	1700007L15Rik	32.9594	0.253615	0.373206	0.679558	0.496784	0.999776		2.54203	4.42775	4.89896	5.38361	3.75624	5.11526
ENSMUSG00000097320.8	Tmem147os	78.2932	-0.0108002	0.271463	-0.0397853	0.968264	0.999776		8.53002	6.98452	9.95075	6.15532	9.0921	10.7041
ENSMUSG00000097321.5	1700028E10Rik	18.7548	-0.0113726	0.47867	-0.0237587	0.981045	0.999776		0.671871	0.692403	1.16526	0.911249	0.853573	0.804955
ENSMUSG00000097322.8	A530083I20Rik	14.9313	0.349195	0.564654	0.618424	0.536296	0.999776		0.428071	0.740611	0.486195	0.303309	0.383303	0.986015
ENSMUSG00000097324.8	Carmn	12.8975	0.248897	0.57532	0.432623	0.665289	0.999776		0.503393	0.333713	0.554378	0.719238	0.318901	0.871086
ENSMUSG00000097325.2	Gm16897	20.8009	0.197906	0.444438	0.445295	0.656106	0.999776		0.545535	0.387734	0.581881	0.582947	0.634683	0.636938
ENSMUSG00000097327.7	E030030I06Rik	59.2316	0.0790101	0.271392	0.291128	0.770953	0.999776		5.21107	6.95929	5.30499	9.23986	6.88991	8.57517
ENSMUSG00000097328.7	Tnfsf12	17.5784	-0.150819	0.501262	-0.300879	0.763507	0.999776		2.17562	2.52403	1.80164	3.38982	1.9506	1.40474
ENSMUSG00000097330.2	Gm26672	9.02503	-0.813947	0.687094	-1.18462	0.236166	0.999776		2.88987	1.84879	1.82884	1.52754	1.0792	0.912813
ENSMUSG00000097331.2	F420014N23Rik	38.3048	0.0495382	0.337221	0.146901	0.88321	0.999776		1.80601	1.198	1.21192	1.08359	1.41163	1.16422
ENSMUSG00000097333.7	Zfp87	277.946	-0.0786575	0.146048	-0.538574	0.590181	0.999776		14.2943	14.4026	12.8514	12.7907	10.9353	13.6122
ENSMUSG00000097334.1	2700012I20Rik	11.5997	0.359066	0.589916	0.608674	0.542741	0.999776		1.04392	1.32689	1.4765	1.52286	1.65695	1.87508
ENSMUSG00000097335.1	Gm26563	36.9145	0.0945208	0.37565	0.251619	0.801335	0.999776		1.8494	1.11587	1.41891	1.01569	1.4885	1.77257
ENSMUSG00000097336.8	Fendrr	380.428	0.223916	0.152931	1.46416	0.143151	0.999776		14.0167	8.1117	15.8159	16.9218	16.672	10.0464
ENSMUSG00000097337.1	Gm26606	26.1977	-0.173746	0.417806	-0.415854	0.677517	0.999776		0.828258	1.1496	1.012	1.04249	0.549122	0.98253
ENSMUSG00000097340.1	Gm26617	48.7985	0.203866	0.304605	0.669282	0.503315	0.999776		2.87636	1.41792	1.8911	3.30651	3.4733	2.39285
ENSMUSG00000097343.2	9030407P20Rik	23.8195	-0.37622	0.428821	-0.877336	0.380304	0.999776		2.10125	2.05406	1.79961	1.68607	1.3873	2.04181
ENSMUSG00000097345.1	AA543186	14.246	0.496806	0.547307	0.907729	0.364021	0.999776		0.930439	0.523548	0.900225	1.04331	0.893385	0.852977
ENSMUSG00000097347.1	Gm17275	207.527	-0.0296542	0.19755	-0.15011	0.880678	0.999776		22.0917	21.0313	20.1902	24.6532	27.2857	17.412
ENSMUSG00000097350.2	4732491K20Rik	19.6261	-0.212139	0.486664	-0.435905	0.662906	0.999776		0.938518	0.769279	1.13188	0.500352	0.655844	1.09557
ENSMUSG00000097353.1	A430046D13Rik	37.261	-0.185542	0.336388	-0.551572	0.581242	0.999776		2.03561	1.50258	1.26838	1.51974	1.35952	1.47719
ENSMUSG00000097358.1	Gm26773	74.0179	0.376461	0.251906	1.49445	0.135058	0.999776		2.79747	2.22203	2.63327	3.67233	3.31694	2.53198
ENSMUSG00000097366.1	Gm8177	7.03654	-0.208069	0.775099	-0.268442	0.788359	0.999776		0.203863	0.538422	0.510802	0.527111	0.287047	0.219411
ENSMUSG00000097375.3	6720427I07Rik	117.347	0.0824571	0.197192	0.418156	0.675833	0.999776		1.97587	2.12363	1.98374	2.2115	2.12245	1.87248
ENSMUSG00000097377.1	Gm10822	6.85061	-0.122496	0.76245	-0.160661	0.872361	0.999776		0.288344	0.205568	0.340075	0.281058	0.216078	0.192902
ENSMUSG00000097378.8	B230208H11Rik	13.1656	-0.480599	0.57573	-0.834763	0.403851	0.999776		1.66847	1.06259	0.988433	1.01873	0.899556	1.2224
ENSMUSG00000097380.1	Gm26816	22.6145	-0.297417	0.439525	-0.676679	0.49861	0.999776		1.09785	0.80726	1.11023	0.706411	1.00324	0.687606
ENSMUSG00000097384.1	Gm26815	9.62358	0.876761	0.659872	1.32868	0.183952	0.999776		0.135282	0.180821	0.157937	0.325326	0.346739	0.260499
ENSMUSG00000097386.1	9130213A22Rik	13.0421	-0.544181	0.627453	-0.867286	0.385785	0.999776		1.60469	0.704201	0.493158	0.564019	0.595034	1.0089
ENSMUSG00000097388.1	Gm3200	13.0989	0.277444	0.554404	0.500437	0.616768	0.999776		1.43841	1.25312	1.17255	1.56793	1.28769	1.58594
ENSMUSG00000097390.1	Gm26785	20.9581	-0.296075	0.467846	-0.632848	0.526833	0.999776		0.624102	0.752797	0.7529	0.606362	0.739173	0.322421
ENSMUSG00000097391.8	Mirg	562.601	0.00112857	0.108032	0.0104466	0.991665	0.999776		47.4112	37.0586	45.5526	39.5572	51.4266	36.4197
ENSMUSG00000097392.2	D930016D06Rik	607.593	0.10702	0.103751	1.03151	0.3023	0.999776		16.1627	15.1758	14.6697	16.7054	17.3413	11.6547
ENSMUSG00000097393.8	D030068K23Rik	31.3722	-0.173503	0.382593	-0.453492	0.650195	0.999776		1.18535	1.54058	0.827194	0.841521	0.632094	1.39991
ENSMUSG00000097397.2	Gm16861	14.1206	-0.148895	0.539326	-0.276077	0.782489	0.999776		0.933171	0.563068	0.83979	0.922997	0.767402	0.853328
ENSMUSG00000097399.7	Gm26555	7.95238	0.0654578	0.709411	0.0922706	0.926483	0.999776		0.255111	0.136831	0.131857	0.182214	0.14665	0.172868
ENSMUSG00000097402.1	Gm17399	11.7143	-0.397032	0.604321	-0.656988	0.511188	0.999776		0.848639	1.02114	1.41421	0.49393	0.754498	0.993997
ENSMUSG00000097403.2	9230116N13Rik	14.0095	-0.119143	0.537029	-0.221856	0.824426	0.999776		0.566773	0.549947	0.752207	0.41213	0.742563	0.484805
ENSMUSG00000097405.1	D630044L22Rik	11.924	0.178267	0.589828	0.302235	0.762473	0.999776		0.710942	0.706108	1.22827	0.750801	0.87687	0.729979
ENSMUSG00000097407.1	4933408J17Rik	7.27866	1.20868	0.788359	1.53315	0.125238	0.999776		0.280514	0.262789	0.218111	0.410402	0.593644	0.414662
ENSMUSG00000097408.1	Gm26831	8.94785	-0.0267235	0.689483	-0.0387588	0.969083	0.999776		0.734631	0.579582	0.356304	0.452104	0.720468	0.473206
ENSMUSG00000097410.1	Gm26668	8.72856	1.13541	0.71605	1.58566	0.112816	0.999776		0.276284	0.161644	0.347172	0.502331	0.327697	0.667242
ENSMUSG00000097412.2	1810014B01Rik	111.365	0.0425787	0.212817	0.200072	0.841424	0.999776		69.3068	63.6553	66.3255	66.6581	57.4667	82.0121
ENSMUSG00000097414.2	B130046B21Rik	33.0077	0.036323	0.363273	0.0999881	0.920354	0.999776		2.74108	2.73238	2.67415	2.88692	3.72053	2.73876
ENSMUSG00000097415.2	AU020206	2450.62	0.0665956	0.0925283	0.719732	0.47169	0.999776		90.6482	71.6025	82.9704	95.777	81.6622	74.3977
ENSMUSG00000097417.1	Gm26669	37.3164	-0.152961	0.33299	-0.459356	0.645979	0.999776		2.06321	1.79217	2.31143	1.84016	1.71245	1.64434
ENSMUSG00000097419.1	Gm26666	8.47931	-0.218282	0.704145	-0.309996	0.756564	0.999776		0.3141	0.427532	0.271496	0.531896	0.273464	0.194883
ENSMUSG00000097430.2	Gm10544	9.2378	0.0580899	0.684696	0.0848405	0.932388	0.999776		0.523813	0.548745	0.362624	0.232138	0.510901	0.655832
ENSMUSG00000097431.2	Gm26782	106.007	-0.0357589	0.211317	-0.16922	0.865624	0.999776		5.62891	5.2914	5.35456	6.8251	5.6728	5.00011
ENSMUSG00000097433.1	Gm26781	10.5166	0.373391	0.641405	0.582145	0.560469	0.999776		0.690462	0.423087	0.752623	0.546191	1.40349	0.55919
ENSMUSG00000097440.2	Gm6277	12.8803	0.318746	0.580249	0.549325	0.582782	0.999776		1.18726	1.16067	0.582443	0.716583	0.594055	0.686986
ENSMUSG00000097445.1	Gm26631	12.22	-0.410867	0.578523	-0.710201	0.47758	0.999776		0.746887	0.774993	0.831682	0.786216	0.829684	0.605829
ENSMUSG00000097448.1	Platr22	8.97214	0.354674	0.692719	0.512003	0.608649	0.999776		0.32456	0.255454	0.590143	0.437047	0.368012	0.725453
ENSMUSG00000097450.7	Gm26893	7.9253	-0.285707	0.714048	-0.400123	0.689066	0.999776		0	0	0	0	0	0.004305
ENSMUSG00000097451.10	Rian	10910.6	0.112777	0.0873904	1.29049	0.19688	0.999776		735.377	828.532	686.906	796.489	837.427	606.759
ENSMUSG00000097457.1	2310031A07Rik	7.23136	-0.405988	0.757915	-0.535665	0.59219	0.999776		0.287957	0.937615	0.837851	0.912252	0.906571	0.780818
ENSMUSG00000097460.1	Gm26734	7.61442	-1.08864	0.753035	-1.44567	0.148271	0.999776		0.605686	0.753743	0.432298	0.23587	0.243952	0.358328
ENSMUSG00000097462.7	9530026P05Rik	10.2805	0.343758	0.659236	0.521449	0.602054	0.999776		0.379019	0.535239	0.399286	0.30145	0.920881	0.279082
ENSMUSG00000097463.2	4930448E22Rik	16.0671	0.405087	0.50465	0.802709	0.422143	0.999776		0.53317	0.477912	0.70404	0.646251	0.8511	0.902814
ENSMUSG00000097467.2	Gm26737	43.2495	-0.253119	0.314616	-0.804532	0.42109	0.999776		2.51594	1.85391	2.39202	2.04534	2.08129	1.617
ENSMUSG00000097472.1	Gm26586	44.8236	0.126391	0.31308	0.403702	0.686432	0.999776		2.34645	1.95017	2.49208	3.0549	2.36214	2.34275
ENSMUSG00000097487.7	Ptges3l	45.9082	0.012821	0.301833	0.0424773	0.966118	0.999776		12.9272	14.8715	13.5115	14.4482	13.5625	14.1468
ENSMUSG00000097488.1	4732487G21Rik	31.0358	-0.156843	0.388261	-0.403963	0.68624	0.999776		1.051	0.822524	1.29799	0.817003	1.6119	1.05729
ENSMUSG00000097493.3	9930014A18Rik	75.8479	0.138479	0.257173	0.538465	0.590256	0.999776		3.67839	3.22637	4.14465	4.01837	3.26871	4.15784
ENSMUSG00000097503.2	3110045C21Rik	68.2199	-0.0160612	0.268602	-0.0597955	0.952319	0.999776		7.40667	6.07295	5.98682	6.18051	5.86728	8.60637
ENSMUSG00000097504.1	4930516B21Rik	604.143	-0.024687	0.112344	-0.219745	0.82607	0.999776		32.2009	27.0963	32.8514	32.54	29.7486	27.9368
ENSMUSG00000097519.2	4930558J18Rik	42.5378	0.209503	0.33295	0.629231	0.529198	0.999776		1.611	2.84132	2.19291	2.57522	1.99002	2.47375
ENSMUSG00000097523.1	1700022N22Rik	10.6848	0.269563	0.623677	0.432216	0.665585	0.999776		1.09715	1.21034	1.09091	1.1188	1.19374	1.34046
ENSMUSG00000097526.1	Gm26847	13.6399	-0.047446	0.553501	-0.0857199	0.931689	0.999776		0.89779	0.526876	0.58835	0.263243	0.8833	1.0481
ENSMUSG00000097530.1	Kansl2-ps	614.474	-0.0540904	0.101813	-0.531273	0.59523	0.999776		28.3037	22.7835	28.1388	25.8751	23.6219	23.6642
ENSMUSG00000097532.1	Gm4349	65.9114	0.355317	0.255936	1.3883	0.165044	0.999776		1.74696	1.32911	2.02422	1.97028	2.0881	2.09987
ENSMUSG00000097534.3	Gm16675	9.88078	-0.699366	0.651506	-1.07346	0.283065	0.999776		0.513086	0.504508	0.7525	0.30038	0.569343	0.404299
ENSMUSG00000097536.2	2610037D02Rik	59.9445	-0.142082	0.267448	-0.531251	0.595245	0.999776		1.92013	2.01048	1.88177	1.90372	1.61023	1.8972
ENSMUSG00000097537.2	2610020C07Rik	102.594	0.0705337	0.215026	0.328024	0.742893	0.999776		6.96321	4.64506	7.09506	5.61294	7.42686	4.86011
ENSMUSG00000097540.1	1700037F24Rik	22.2247	0.176489	0.457738	0.385567	0.699817	0.999776		1.61902	1.61832	1.44586	1.37988	1.24026	2.34296
ENSMUSG00000097557.1	C130060C02Rik	8.23688	0.399533	0.723363	0.552328	0.580724	0.999776		0.570929	0.471221	0.468631	0.545764	0.496005	1.07549
ENSMUSG00000097559.1	D430018E03Rik	28.8367	0.413185	0.402478	1.0266	0.304607	0.999776		0.602575	0.459788	0.641496	0.539221	0.992301	0.622177
ENSMUSG00000097567.1	Gm26637	7.75235	0.788961	0.756848	1.04243	0.297212	0.999776		0.319471	0.328256	0.083126	0.313068	0.558933	0.369196
ENSMUSG00000097571.9	Jpx	138.498	-0.0769944	0.246834	-0.311928	0.755095	0.999776		7.00134	8.57021	5.57418	4.15444	9.04397	5.98384
ENSMUSG00000097573.2	G730003C15Rik	7.79087	0.142004	0.732096	0.193969	0.8462	0.999776		0.979973	0.639376	0.642821	0.786527	0.654171	0.765443
ENSMUSG00000097574.1	C920006O11Rik	50.4608	-0.192	0.29769	-0.644966	0.518949	0.999776		2.63562	2.32802	3.11212	2.10584	1.96392	3.05742
ENSMUSG00000097576.2	D930030I03Rik	16.4832	-0.077124	0.496695	-0.155274	0.876605	0.999776		1.49304	1.53316	1.49137	1.50318	1.46149	1.09363
ENSMUSG00000097577.2	6230400D17Rik	63.6627	0.227098	0.260228	0.872687	0.382834	0.999776		5.09184	4.08427	4.2127	4.7726	5.36557	4.79874
ENSMUSG00000097578.1	Gm26798	11.191	-0.257627	0.614478	-0.419262	0.675025	0.999776		0.408008	0.442014	0.407789	0.219613	0.541586	0.283393
ENSMUSG00000097583.2	6430590A07Rik	7.81329	0.369779	0.731121	0.505769	0.613019	0.999776		0.323487	0.300067	0.55912	0.515024	0.498786	0.957775
ENSMUSG00000097585.2	E230029C05Rik	11.5754	-0.875345	0.612832	-1.42836	0.153188	0.999776		1.0012	1.03078	1.49503	0.491613	0.55324	0.409746
ENSMUSG00000097587.2	4930578M01Rik	17.0742	-0.137813	0.489531	-0.281521	0.778311	0.999776		0.370895	0.548177	0.678224	0.552751	0.26739	0.58317
ENSMUSG00000097589.9	Dleu2	373.128	-0.187142	0.150385	-1.24441	0.213347	0.999776		17.2038	8.86317	6.54122	13.8209	10.9627	13.564
ENSMUSG00000097601.2	Gm26660	13.3251	-0.214334	0.576575	-0.371736	0.710089	0.999776		0.337291	0.306948	0.465232	0.491267	0.190057	0.444134
ENSMUSG00000097610.2	A930012L18Rik	12.1653	0.1994	0.620546	0.321329	0.747961	0.999776		0.674105	0.488383	0.38904	0.469788	0.286319	0.688034
ENSMUSG00000097615.1	Gm2061	19.0879	0.468995	0.507489	0.924147	0.35541	0.999776		0.415207	0.666176	0.576008	0.467385	1.11326	0.603653
ENSMUSG00000097616.7	1110019D14Rik	49.719	-0.230591	0.304685	-0.756815	0.44916	0.999776		5.66855	4.72234	3.94923	3.69314	3.2481	5.11555
ENSMUSG00000097617.2	Gm10687	6.96219	0.230754	0.755059	0.30561	0.759902	0.999776		0.169597	0.194034	0.118841	0.210908	0.332727	0.23521
ENSMUSG00000097618.1	Gm26507	87.373	-0.063023	0.23049	-0.27343	0.784522	0.999776		4.5837	3.89404	4.19181	4.5514	4.56829	2.80605
ENSMUSG00000097620.7	4921514A10Rik	22.4718	0.102955	0.457607	0.224985	0.821991	0.999776		0.534968	0.943237	1.35624	1.10037	1.0195	0.776751
ENSMUSG00000097621.1	Gm26562	9.69234	0.00906711	0.663319	0.0136693	0.989094	0.999776		0.418198	0.296482	0.144986	0.267223	0.338981	0.414595
ENSMUSG00000097623.7	B230323A14Rik	65.3432	0.161834	0.264265	0.612395	0.540277	0.999776		2.05195	1.65437	1.6018	2.21324	1.56992	2.39123
ENSMUSG00000097633.2	Gm16617	12.195	0.180424	0.586897	0.307421	0.758523	0.999776		1.39358	1.33449	0.890971	1.57245	0.972835	1.32953
ENSMUSG00000097640.7	Gm20033	16.3505	-0.360147	0.512388	-0.70288	0.482131	0.999776		2.11953	1.89372	1.18237	1.48631	1.31803	1.88328
ENSMUSG00000097643.1	A130051J06Rik	16.5184	0.0322186	0.498137	0.0646781	0.94843	0.999776		0.604688	0.644013	0.852941	0.699414	0.666358	0.5814
ENSMUSG00000097649.2	Gm10561	25.2585	-0.0310766	0.416388	-0.0746339	0.940506	0.999776		2.15514	2.06171	2.13407	2.52725	1.85073	1.71606
ENSMUSG00000097652.2	Mhrt	11.8087	-0.0290753	0.612578	-0.0474639	0.962144	0.999776		1.24662	1.47128	1.8149	2.58997	0.883636	1.59435
ENSMUSG00000097657.2	Gm7389	28.9019	0.143853	0.380879	0.377689	0.705662	0.999776		0.460872	0.753981	0.658257	0.65474	0.597438	0.789313
ENSMUSG00000097658.1	Gm16755	19.241	-0.147336	0.46602	-0.316159	0.751882	0.999776		1.76066	0.842035	1.40589	1.6144	1.20918	1.34046
ENSMUSG00000097660.1	Gm26762	13.4344	-0.0241799	0.551197	-0.043868	0.96501	0.999776		4.31978	4.30467	4.85614	5.31098	4.00149	4.99512
ENSMUSG00000097664.1	Gm26765	54.0962	0.0551777	0.299397	0.184296	0.853781	0.999776		4.75771	4.67697	8.00774	6.93787	6.40962	5.44607
ENSMUSG00000097665.1	Gm16853	15.2037	0.236883	0.535881	0.442044	0.658457	0.999776		0.28925	0.590735	0.428415	0.368081	0.703652	0.479047
ENSMUSG00000097666.1	A330094K24Rik	9.72937	-0.48721	0.670893	-0.726212	0.467709	0.999776		1.02127	0.952545	0.641331	0.886145	0.373857	0.612517
ENSMUSG00000097674.1	Gm26610	9.29366	-0.904153	0.689744	-1.31085	0.189907	0.999776		1.10352	0.744152	0.97639	0.530661	0.319354	0.611497
ENSMUSG00000097680.1	Gm26642	17.3707	0.11896	0.501446	0.237234	0.812475	0.999776		1.29236	1.04024	1.2409	1.16569	1.30164	1.20793
ENSMUSG00000097684.1	Gm26645	13.0471	-0.306766	0.592943	-0.517362	0.604904	0.999776		1.25206	0.677743	0.862653	0.385376	0.70662	1.05847
ENSMUSG00000097697.2	4833412C05Rik	21.1991	0.0466874	0.443621	0.105242	0.916184	0.999776		2.3412	1.55512	1.50269	1.94239	1.68411	2.04516
ENSMUSG00000097703.1	Gm26623	7.19535	0.0287963	0.772884	0.0372583	0.970279	0.999776		0.364538	0.691749	0.120729	0.164305	0.568838	0.565213
ENSMUSG00000097709.8	2810429I04Rik	375.176	-0.0519605	0.121956	-0.426059	0.670065	0.999776		19.8876	21.1173	20.1368	16.3146	18.7712	15.4778
ENSMUSG00000097715.2	Gpr137b-ps	326.315	-0.178609	0.129984	-1.37409	0.169414	0.999776		21.2988	22.7205	24.8344	20.4938	19.7975	16.3261
ENSMUSG00000097718.1	Gm26896	13.492	0.509399	0.586252	0.868909	0.384897	0.999776		0.748247	0.539056	0.604139	0.962937	0.570999	1.02102
ENSMUSG00000097722.1	Gm26841	7.45428	-0.38007	0.765546	-0.496469	0.619564	0.999776		0.960316	0.127455	0.607006	0.527155	0.414348	0.326496
ENSMUSG00000097723.1	Gm26848	19.853	0.189345	0.452937	0.418038	0.67592	0.999776		0.486733	0.414289	0.599699	0.678345	0.54943	0.650686
ENSMUSG00000097728.1	Gm26840	10.382	-0.224632	0.638161	-0.351999	0.724839	0.999776		0.385385	0.308586	0.396581	0.366629	0.444685	0.157049
ENSMUSG00000097729.2	2310015A10Rik	72.24	0.0333778	0.252258	0.132316	0.894734	0.999776		4.82025	6.4006	4.53139	4.46414	5.85649	6.01373
ENSMUSG00000097737.1	Gm26530	55.6561	0.122251	0.31624	0.386578	0.699069	0.999776		1.90174	1.23134	1.96579	1.87792	2.17514	1.18684
ENSMUSG00000097743.1	Gm16973	236.989	0.0923167	0.154102	0.599063	0.549131	0.999776		19.8498	14.9656	15.3201	16.601	17.7113	15.2719
ENSMUSG00000097746.2	Gm6225	17.394	0.276572	0.505541	0.547081	0.584323	0.999776		0.538109	0.347482	0.610589	0.568171	0.487591	0.651304
ENSMUSG00000097747.1	Gm26534	7.59056	-0.68376	0.742608	-0.920756	0.357178	0.999776		0.488498	0.452451	0.380162	0.26423	0.161359	0.387521
ENSMUSG00000097750.2	Gm4673	121.531	0.0161567	0.206626	0.0781928	0.937675	0.999776		6.20761	2.81499	5.67396	4.75211	6.81113	4.55159
ENSMUSG00000097755.1	2010110K18Rik	78.7386	-0.32533	0.233651	-1.39237	0.163809	0.999776		4.92807	3.9853	5.07117	3.85267	4.53137	4.17487
ENSMUSG00000097756.2	A730056A06Rik	8.93484	0.381327	0.672064	0.567397	0.570445	0.999776		0.462713	0.840696	0.567814	0.298532	0.351115	0.398463
ENSMUSG00000097757.1	Gm17518	25.2287	0.146509	0.428252	0.342109	0.732269	0.999776		0.981569	2.03691	1.89779	1.97067	1.62072	1.62394
ENSMUSG00000097760.2	6030442K20Rik	20.3988	0.219577	0.4739	0.46334	0.64312	0.999776		1.36161	1.47407	1.37028	1.67959	1.09043	1.91535
ENSMUSG00000097772.7	5430416N02Rik	565.557	-0.00291975	0.108491	-0.0269122	0.97853	0.999776		44.1565	40.2309	37.9813	43.594	42.4929	43.8444
ENSMUSG00000097773.1	Gm10614	15.5819	0.108475	0.526441	0.206053	0.83675	0.999776		0.42165	0.460905	0.721053	0.54026	0.67412	0.420701
ENSMUSG00000097777.7	Gm16794	19.4426	0.214037	0.484521	0.441749	0.658671	0.999776		1.39742	1.19739	1.52704	2.39484	1.70185	1.35851
ENSMUSG00000097784.1	A430105J06Rik	34.6265	-0.52969	0.348877	-1.51827	0.128945	0.999776		2.52332	2.56086	2.78741	1.90833	1.59042	1.90401
ENSMUSG00000097785.1	B230217O12Rik	14.8316	-0.769384	0.570173	-1.34939	0.177213	0.999776		0.797281	0.901189	1.30373	0.658626	0.210276	0.876713
ENSMUSG00000097787.1	2700046G09Rik	37.458	0.0151231	0.33483	0.0451664	0.963975	0.999776		2.08946	2.32771	2.23429	2.35586	2.28553	1.91722
ENSMUSG00000097792.1	Gm27042	62.3276	-0.183607	0.261491	-0.702153	0.482584	0.999776		4.23553	4.4115	4.30848	3.86908	3.54409	4.02659
ENSMUSG00000097793.1	Gm17259	23.4494	-0.404083	0.432238	-0.934863	0.349859	0.999776		0.647039	0.677599	0.655273	0.6472	0.332196	0.444898
ENSMUSG00000097796.1	Gm16702	11.9255	-0.0974473	0.606059	-0.160788	0.87226	0.999776		0.532532	0.357124	0.605326	0.495821	0.44783	0.461956
ENSMUSG00000097797.6	Gm26901	29.7335	-0.095929	0.392454	-0.244434	0.806895	0.999776		2.45452	1.86764	1.61123	1.84949	1.83134	2.03787
ENSMUSG00000097803.1	Rpl31-ps16	62.8107	0.0557659	0.302101	0.184593	0.853548	0.999776		3.20458	4.8411	3.62369	4.32336	4.79886	3.11474
ENSMUSG00000097806.3	Gm6556	19.3073	0.0452039	0.457498	0.0988068	0.921292	0.999776		1.08445	1.02291	1.11292	1.12204	1.16573	1.00598
ENSMUSG00000097815.1	Gm26809	250.017	-0.0753198	0.147145	-0.511873	0.60874	0.999776		8.06943	6.98122	7.74642	7.08096	6.58184	7.99467
ENSMUSG00000097816.1	Gm26811	19.9485	-0.531333	0.473497	-1.12215	0.2618	0.999776		1.02693	0.863942	1.20642	1.06936	0.935161	0.851718
ENSMUSG00000097818.1	Gm26681	8.51078	0.464258	0.719719	0.645055	0.518892	0.999776		0.199278	0	0.285091	0.202129	0.291645	0.375484
ENSMUSG00000097819.1	Gm26813	64.1427	0.3537	0.274672	1.28772	0.197844	0.999776		1.58287	1.32847	1.35621	1.6982	2.17973	1.37079
ENSMUSG00000097820.3	E530011L22Rik	25.1984	-0.122601	0.404948	-0.302758	0.762074	0.999776		0.560571	0.793357	0.445184	0.465186	0.839565	0.73925
ENSMUSG00000097828.2	6430562O15Rik	35.7385	0.0630652	0.36293	0.173767	0.862049	0.999776		1.35893	0.750644	1.70948	1.97954	1.05804	1.33973
ENSMUSG00000097834.2	Gm26911	8.27023	0.914162	0.718086	1.27305	0.202999	0.999776		0.391071	0.992927	0.413208	0.485747	0.962047	0.434278
ENSMUSG00000097835.1	Gm26910	15.0793	0.0488705	0.525355	0.0930239	0.925885	0.999776		1.62031	0.93231	1.45037	1.48057	1.42372	1.51208
ENSMUSG00000097839.1	Gm26909	37.8639	0.150583	0.349255	0.431155	0.666356	0.999776		1.13225	1.15337	1.62579	1.43071	1.21691	1.43233
ENSMUSG00000097842.2	9330104G04Rik	44.5699	-0.341911	0.312685	-1.09347	0.274188	0.999776		2.14012	2.52082	2.36594	1.68946	2.02541	1.68795
ENSMUSG00000097850.2	4631405K08Rik	8.66898	-0.0948861	0.709073	-0.133817	0.893547	0.999776		0.658408	0.299259	0.106985	0.256882	0.242792	0.514952
ENSMUSG00000097853.1	Gm3532	10.9127	0.420919	0.646577	0.650996	0.515049	0.999776		0	0.109652	0.32437	0.195317	0.320076	0
ENSMUSG00000097855.7	A930007I19Rik	36.1839	-0.0261171	0.348163	-0.075014	0.940204	0.999776		1.56558	0.770017	1.20318	0.972111	1.06953	1.23268
ENSMUSG00000097857.1	Gm26603	12.6802	0.285536	0.574415	0.497091	0.619125	0.999776		0.413867	0.273213	0.351155	0.335315	0.347517	0.527211
ENSMUSG00000097858.2	9530052C20Rik	14.1801	-0.193059	0.559594	-0.344999	0.730095	0.999776		0.913769	0.96156	0.945936	0.531865	0.554557	1.23843
ENSMUSG00000097867.1	Lppos	17.532	-0.853435	0.507078	-1.68304	0.0923665	0.999776		0.944138	1.06146	1.34708	1.18323	0.759219	0.444369
ENSMUSG00000097868.1	A330069E16Rik	14.3679	-0.686617	0.552358	-1.24307	0.213844	0.999776		2.48341	1.08714	1.64394	1.10674	0.888721	1.49051
ENSMUSG00000097876.1	Gm16892	19.4982	0.01502	0.490141	0.0306442	0.975553	0.999776		1.39289	0.756359	1.8362	1.38485	1.46915	1.26337
ENSMUSG00000097877.2	Gm26703	7.0728	-0.117945	0.787851	-0.149704	0.880998	0.999776		0.346869	0.166347	0.203478	0.06664	0.205886	0.497401
ENSMUSG00000097879.1	Gm26869	27.8663	0.298144	0.405693	0.734901	0.4624	0.999776		0.331448	0.419815	0.325592	0.381619	0.510427	0.44375
ENSMUSG00000097882.2	0610038B21Rik	14.9558	-0.11739	0.530837	-0.221142	0.824982	0.999776		1.02617	0.785955	1.21816	0.657467	0.923281	1.05564
ENSMUSG00000097885.7	5031434O11Rik	12.4209	-0.709521	0.582898	-1.21723	0.223517	0.999776		0.460623	0.384124	0.332696	0.347603	0.167727	0.385749
ENSMUSG00000097889.1	Gm26541	22.6172	0.16104	0.431224	0.373448	0.708815	0.999776		3.25466	5.24629	3.53259	4.67078	2.15885	1.56294
ENSMUSG00000097890.2	4930547M16Rik	9.09659	-0.103584	0.663227	-0.156182	0.875889	0.999776		0.63591	0.321699	0.274436	0.273625	0.271538	0.380123
ENSMUSG00000097891.1	Gm3650	141.374	-0.174884	0.214492	-0.815342	0.414877	0.999776		5.0869	0.692637	8.2452	2.96464	6.34733	5.47025
ENSMUSG00000097892.2	Gm26801	17.8097	-0.751745	0.502277	-1.49667	0.134478	0.999776		2.08313	2.19919	2.27437	0.83523	0.979181	1.76528
ENSMUSG00000097893.8	1700034P13Rik	7.89362	0.322383	0.749367	0.430207	0.667045	0.999776		0.702651	1.27746	0.896593	1.86011	0.911436	0.969532
ENSMUSG00000097900.1	Gm8652	53.9325	-0.0830497	0.320452	-0.259165	0.795508	0.999776		0.938967	1.19053	0.860825	0.663172	1.40319	0.902493
ENSMUSG00000097901.7	Gm26680	38.3777	-0.0632809	0.351021	-0.180277	0.856935	0.999776		2.70976	2.14011	1.66115	1.99152	1.569	2.76936
ENSMUSG00000097904.1	Gm26711	11.4031	-0.150658	0.613215	-0.245686	0.805925	0.999776		0.498664	0.633385	0.835866	0.720619	0.907979	0.559886
ENSMUSG00000097906.1	Gm9625	148.118	0.0873798	0.228153	0.382988	0.701729	0.999776		10.0646	7.66035	10.3628	7.68119	10.7897	8.04043
ENSMUSG00000097908.7	4933404O12Rik	161.249	-0.185009	0.178268	-1.03781	0.299358	0.999776		5.60087	4.73021	5.33127	5.11119	3.95278	4.10558
ENSMUSG00000097910.2	5033428I22Rik	169.775	-0.22101	0.179957	-1.22813	0.219399	0.999776		6.21893	5.6376	6.37077	4.77179	4.73429	6.31083
ENSMUSG00000097915.2	A330009N23Rik	9.03969	0.396942	0.716531	0.553978	0.579594	0.999776		1.36626	1.87783	0.854646	1.83425	1.31975	0.440871
ENSMUSG00000097924.2	A730020E08Rik	9.17563	-0.755584	0.680044	-1.11108	0.266534	0.999776		0.091408	0.7351	0.283322	0.117221	0.143567	0.224745
ENSMUSG00000097928.1	Gm26578	8.08992	0.048896	0.751155	0.0650944	0.948099	0.999776		0.331794	0.310462	0.083546	0.232323	0.409512	0.10134
ENSMUSG00000097929.9	Tunar	30.0807	0.518398	0.382164	1.35648	0.174947	0.999776		0.803198	0.555953	0.81497	0.849401	1.07837	0.966048
ENSMUSG00000097944.1	A130014A01Rik	54.1625	-0.0308803	0.286578	-0.107755	0.91419	0.999776		2.86258	2.02689	1.97213	2.21135	2.27146	2.13106
ENSMUSG00000097954.1	Gm4217	394.183	0.195803	0.17489	1.11958	0.262894	0.999776		6.58681	8.05451	8.04794	7.19498	11.0944	7.85037
ENSMUSG00000097960.1	A330074K22Rik	17.4202	-0.115069	0.498672	-0.230751	0.817509	0.999776		0.869643	0.493405	0.664174	0.668131	0.758953	0.472235
ENSMUSG00000097961.1	Gm27000	694.726	-0.0928998	0.117222	-0.792515	0.42806	0.999776		47.8452	54.563	49.6583	53.0128	51.0149	41.9037
ENSMUSG00000097970.1	Gm27028	17.3302	-0.010948	0.499276	-0.0219278	0.982506	0.999776		3.51784	2.17187	2.21934	2.04615	3.31269	2.69193
ENSMUSG00000097971.3	Gm26917	1680.98	-0.227297	0.568214	-0.40002	0.689141	0.999776		83.9375	24.3024	42.1815	34.3432	61.2128	31.1068
ENSMUSG00000097979.2	Gm4691	7.88649	-0.551135	0.780939	-0.705734	0.480354	0.999776		0.745097	0.595807	0.401569	0.212325	0.430929	0.855255
ENSMUSG00000097986.2	Gm26953	7.36411	-0.716191	0.745742	-0.960374	0.336867	0.999776		0.251762	0.664644	1.15832	0.521208	0.361021	0.454586
ENSMUSG00000097987.1	Gm17786	61.8107	0.480773	0.296172	1.62329	0.104527	0.999776		2.02617	2.14645	1.68172	2.21182	3.85475	2.39798
ENSMUSG00000097989.1	Gm4335	15.4751	0.0448394	0.513566	0.0873098	0.930425	0.999776		1.00991	1.0299	1.53195	0.96763	1.05915	0.93327
ENSMUSG00000097990.1	Gm19557	27.2116	0.094118	0.394879	0.238347	0.811612	0.999776		1.00568	0.710575	0.991441	0.798636	0.979878	0.944008
ENSMUSG00000097993.7	Ptprv	11.5543	-0.214151	0.596825	-0.358817	0.719732	0.999776		0.293013	0.148722	0.597757	0.108323	0.1056	0.189418
ENSMUSG00000097994.1	Gm26982	65.3611	0.00665911	0.261109	0.0255032	0.979654	0.999776		5.09067	3.9262	5.40091	4.54073	5.99514	4.64673
ENSMUSG00000097999.1	Gm9061	53.5972	-0.048344	0.30521	-0.158396	0.874145	0.999776		0.684007	1.34783	1.02547	0.92908	1.03325	0.901368
ENSMUSG00000098009.1	Gm5597	514.564	-0.0928933	0.115398	-0.80498	0.420831	0.999776		18.3437	13.37	16.5079	14.9982	13.7794	15.2612
ENSMUSG00000098019.1	Gm2546	836.16	0.10224	0.120147	0.850956	0.394794	0.999776		15.9843	18.432	16.6132	17.7112	20.4541	17.6173
ENSMUSG00000098022.7	Zfp82	21.0947	0.25754	0.449554	0.572879	0.566726	0.999776		4.8475	7.1315	6.90692	8.23536	6.78681	5.30068
ENSMUSG00000098024.1	Gm27003	14.6452	0.183766	0.538723	0.341113	0.733018	0.999776		2.07107	1.24406	1.5694	1.179	1.57456	2.28029
ENSMUSG00000098041.1	Gm26981	26.0173	-0.145986	0.416853	-0.35021	0.726181	0.999776		0.955213	0.558047	0.494948	0.52378	0.608364	0.678125
ENSMUSG00000098051.1	Gm27032	15.0814	-0.564756	0.540765	-1.04436	0.296317	0.999776		1.71015	1.00819	2.0509	1.2064	1.24314	0.721493
ENSMUSG00000098061.1	Gm26945	53.0619	0.446924	0.32268	1.38504	0.16604	0.999776		2.49212	2.66244	1.3758	2.29608	3.38335	3.09322
ENSMUSG00000098062.1	Gm26931	12.9729	-0.187433	0.562914	-0.33297	0.739157	0.999776		2.05241	1.49624	1.42626	1.44323	1.671	1.4385
ENSMUSG00000098066.2	Gm26944	32.0026	-0.055293	0.38506	-0.143596	0.88582	0.999776		3.73387	2.98536	1.4999	2.07988	1.92159	4.24604
ENSMUSG00000098076.1	Gm6981	23.7025	0.150508	0.419915	0.358425	0.720025	0.999776		1.73745	1.83349	2.61096	2.21418	2.35731	1.90024
ENSMUSG00000098090.8	2700099C18Rik	387.603	-0.0249732	0.128001	-0.195101	0.845314	0.999776		43.3368	41.9805	41.1398	38.3975	41.5794	46.4241
ENSMUSG00000098091.1	Gm16470	978.004	-0.14522	0.147786	-0.982638	0.325786	0.999776		18.1987	22.0014	24.5531	16.4801	23.7961	16.9724
ENSMUSG00000098092.1	Gm2076	7.91427	0.826827	0.725702	1.13935	0.254558	0.999776		0.661462	0.3106	0.507326	0.906033	0.656096	0.752993
ENSMUSG00000098098.7	Bvht	46.6373	0.0454468	0.311075	0.146096	0.883846	0.999776		6.10283	7.78035	5.43699	6.54191	4.57761	7.51347
ENSMUSG00000098104.1	Gm6085	13.8605	-0.945288	0.555614	-1.70134	0.0888793	0.999776		1.03394	0.885766	1.04049	0.710284	0.63572	0.332098
ENSMUSG00000098111.1	Gm4654	8.62236	0.0651754	0.699708	0.0931466	0.925787	0.999776		0.880112	0.546061	0.617001	0.372477	1.02544	0.543465
ENSMUSG00000098112.7	Bin2	10.1892	-0.387161	0.641142	-0.603863	0.545935	0.999776		0.576108	0.970716	0.913242	0.758232	0.707071	0.330389
ENSMUSG00000098113.1	Gm2445	389.886	0.137066	0.122015	1.12336	0.261285	0.999776		7.65758	8.17022	7.66054	8.76296	8.86059	8.28
ENSMUSG00000098132.1	Rassf10	11.8061	-0.481627	0.602239	-0.799727	0.423869	0.999776		0.451835	0.411095	0.279591	0.312398	0.322275	0.179111
ENSMUSG00000098134.1	Rnf113a2	282.496	0.0474718	0.137228	0.345933	0.729393	0.999776		19.8764	19.8471	19.7572	19.6468	20.3091	21.1413
ENSMUSG00000098146.1	Gm26935	11.3822	0.627854	0.623595	1.00683	0.314017	0.999776		0.408969	0.438435	0.729739	1.20287	1.7406	1.4178
ENSMUSG00000098176.2	Ccdc166	85.4878	-0.181026	0.233243	-0.776125	0.437675	0.999776		3.46998	3.99652	3.00492	2.94531	3.26777	2.86578
ENSMUSG00000098181.1	Rps12-ps24	1182.41	0.0417978	0.122711	0.340619	0.733391	0.999776		68.4214	81.3922	68.5437	65.1647	83.3889	76.1122
ENSMUSG00000098183.1	Gm27010	53.3641	-0.182851	0.300546	-0.608394	0.542926	0.999776		3.95466	3.92037	3.03965	3.41826	2.39068	3.68691
ENSMUSG00000098188.1	Sowahc	390.401	0.0623278	0.120032	0.519259	0.60358	0.999776		8.33639	7.91982	8.89786	9.17994	8.99534	7.85445
ENSMUSG00000098192.1	Gm3534	3102.88	0.029338	0.087245	0.336271	0.736666	0.999776		63.681	66.7033	59.5227	61.5552	66.4698	65.0293
ENSMUSG00000098196.1	Gm26964	10.8889	-0.0351497	0.638075	-0.0550871	0.956069	0.999776		0	0.229795	0	0.704291	0.243388	0
ENSMUSG00000098198.1	Gm9169	128.665	-0.0170006	0.201618	-0.0843205	0.932802	0.999776		9.65916	12.7832	11.0224	10.9538	12.8053	9.44169
ENSMUSG00000098206.1	A430106G13Rik	22.4534	-0.0166463	0.440343	-0.037803	0.969845	0.999776		0.788387	0.667302	0.613054	0.496242	0.868669	0.583395
ENSMUSG00000098208.1	Gm8349	15.7158	0.353377	0.524906	0.673219	0.500808	0.999776		0.90865	1.13998	0.546319	1.17968	1.44026	1.1008
ENSMUSG00000098234.7	Snhg6	612.869	-0.0614166	0.115756	-0.530568	0.595718	0.999776		102.371	99.8383	94.1265	87.6137	89.0798	104.055
ENSMUSG00000098238.1	Gm8756	8.95838	-0.0228163	0.690593	-0.0330387	0.973644	0.999776		1.33173	0.670494	0.686337	0.823551	1.07967	0.494984
ENSMUSG00000098240.1	Gm4575	177.045	0.414203	0.202299	2.04748	0.0406112	0.999776		2.26247	2.58095	3.07369	2.85252	3.64146	2.42111
ENSMUSG00000098243.3	Gm4258	7.50347	0.286714	0.826703	0.346816	0.728729	0.999776		0.875014	0.298845	0.772533	1.34622	0.858401	0.250436
ENSMUSG00000098259.1	Gm27616	12.898	0.103383	0.565796	0.182721	0.855017	0.999776		17.2233	7.73609	13.0394	11.0007	14.8401	9.97477
ENSMUSG00000098269.1	Mir8094	15.2906	0.269163	0.520421	0.517202	0.605015	0.999776		6.58681	5.47223	10.5102	7.60492	6.87396	8.49791
ENSMUSG00000098274.7	Rpl24	43.1794	0.121782	0.319166	0.381564	0.702785	0.999776		1394.53	1427.71	1328.18	1323.49	1389.49	1575.16
ENSMUSG00000098286.1	Mir8091	8.03819	0.602944	0.764351	0.788832	0.43021	0.999776		2.15137	1.50724	2.63906	6.14751	1.42456	2.89501
ENSMUSG00000098318.7	Lockd	62.5498	0.116439	0.267761	0.434862	0.663662	0.999776		1.81504	1.27877	1.67275	1.38103	1.5341	1.60942
ENSMUSG00000098332.2	2310009A05Rik	95.4087	0.0851922	0.226822	0.375591	0.707221	0.999776		23.6802	24.8845	19.3119	24.239	23.6425	28.2419
ENSMUSG00000098369.6	Gm2274	26.1245	-0.218009	0.437994	-0.497745	0.618664	0.999776		3.63025	1.72342	2.15656	2.71996	1.88906	1.04709
ENSMUSG00000098404.1	Mrip-ps	128.661	0.149553	0.205096	0.729184	0.465889	0.999776		8.2099	9.54364	10.639	11.358	11.507	8.16906
ENSMUSG00000098412.1	Gm7870	10.7643	0.492823	0.65661	0.750557	0.452919	0.999776		0.383904	0.175341	0.340224	0.337655	0.561793	0.244593
ENSMUSG00000098428.6	Gm2260	35.9678	0.129032	0.353361	0.365155	0.714996	0.999776		4.52036	1.98242	2.50824	3.77296	4.21644	2.98514
ENSMUSG00000098488.7	Pla2g4b	67.6125	0.0110867	0.252206	0.043959	0.964937	0.999776		5.94578	6.90076	8.42643	7.25524	7.91829	7.27231
ENSMUSG00000098492.1	Gm19353	8.18089	-0.00985075	0.709796	-0.0138783	0.988927	0.999776		0.622786	1.31047	1.16558	1.4104	0.907786	1.1599
ENSMUSG00000098506.2	Phf20-ps	27.9144	-0.351811	0.404076	-0.870655	0.383942	0.999776		0.730842	0.46573	0.602331	0.659235	0.408848	0.352268
ENSMUSG00000098557.1	Kctd12	191.859	-0.3298	0.163396	-2.01841	0.0435485	0.999776		14.5264	12.7826	13.3537	12.0096	11.6088	12.1856
ENSMUSG00000098702.1	1500015A07Rik	68.8399	-0.382318	0.281553	-1.35789	0.174499	0.999776		5.5641	4.50357	3.04425	3.27338	2.76909	3.61555
ENSMUSG00000098713.1	Rps2-ps5	23.2425	0.36367	0.470079	0.773637	0.439145	0.999776		0.668339	0.481411	0.667639	0.723677	1.53559	0.676482
ENSMUSG00000098720.1	Gm27239	10.4133	-0.083627	0.65368	-0.127933	0.898202	0.999776		1.38219	0.366313	1.26122	1.65667	0.77931	1.03139
ENSMUSG00000098749.1	Gm27477	30.3709	0.171418	0.409445	0.418659	0.675465	0.999776		26.7177	17.8987	14.4959	23.0887	18.308	23.1669
ENSMUSG00000098773.1	Gm27179	7.43465	-1.14891	0.778516	-1.47577	0.140007	0.999776		0	0	0.245298	0	0	0
ENSMUSG00000098789.7	Jmjd7	15.9256	-0.32152	0.518497	-0.620099	0.535193	0.999776		10.0289	11.304	18.1634	15.6751	12.4921	13.2128
ENSMUSG00000098790.1	Mir6942	6.75873	0.466866	0.781971	0.597038	0.550482	0.999776		7.12172	6.53945	7.91817	6.80052	7.40308	6.23611
ENSMUSG00000098813.1	Gm27326	31.6259	0.0232059	0.375622	0.0617801	0.950738	0.999776		7.72068	12.0002	14.1937	11.8274	13.9661	9.02132
ENSMUSG00000098815.1	Gm27785	26.7926	-0.325629	0.393015	-0.828541	0.407364	0.999776		4.44216	4.22778	4.12195	2.8873	3.29643	2.86138
ENSMUSG00000098868.1	Gm27466	11.513	0.427518	0.630363	0.678209	0.497639	0.999776		0.859788	0.63438	1.43317	1.78185	0.353189	1.71486
ENSMUSG00000098889.1	Gm27206	12.0503	0.735098	0.606996	1.21104	0.225879	0.999776		0.643104	0.435258	0.597823	0.745612	1.46316	0.86662
ENSMUSG00000098893.1	Gm17828	4259.28	-0.0405762	0.0884994	-0.458491	0.646599	0.999776		104.585	108.662	126.088	116.878	110.075	98.8142
ENSMUSG00000098900.2	Gm18190	8.5309	-0.039209	0.735494	-0.0533098	0.957485	0.999776		1.14291	0.659791	1.32796	1.99902	1.17093	0.951196
ENSMUSG00000098905.2	Zfp953	98.1782	-0.0813343	0.223754	-0.363499	0.716232	0.999776		2.39532	2.62311	2.21858	2.07981	2.14591	2.66426
ENSMUSG00000098912.7	1500004A13Rik	227.232	0.00738623	0.154221	0.0478938	0.961801	0.999776		9.86061	8.43809	11.5115	8.33855	10.7703	8.73101
ENSMUSG00000098915.1	Rpl15-ps2	1365.01	0.0258337	0.0914869	0.282376	0.777655	0.999776		43.7486	43.2002	45.0584	44.6011	48.3356	44.1495
ENSMUSG00000098923.1	Tmem185b	335.301	0.00514957	0.129975	0.0396195	0.968396	0.999776		12.1796	12.5996	14.5463	13.3963	13.6847	12.3755
ENSMUSG00000098931.1	Mir8099-2	15.4597	-0.259047	0.524243	-0.494135	0.621211	0.999776		3.83767	1.3916	2.63452	2.2216	2.71867	1.97778
ENSMUSG00000098973.1	Mir6236	8.63092	0.389368	0.706645	0.55101	0.581627	0.999776		1.27874	1.24887	1.56183	1.06699	2.55065	2.2695
ENSMUSG00000098975.7	Gm27177	24.38	0.208838	0.420878	0.496195	0.619757	0.999776		0.252563	0.239311	0.359962	0.352801	0.352937	0.250495
ENSMUSG00000098979.1	Gm27544	15.0327	-0.448176	0.544035	-0.8238	0.410053	0.999776		8.77287	10.258	5.79731	6.08835	6.2109	8.57945
ENSMUSG00000098985.1	Gm27219	185.828	-0.1049	0.174519	-0.60108	0.547786	0.999776		28.0191	20.9692	24.9504	22.6391	18.0392	25.3302
ENSMUSG00000099032.2	Tcf24	18.557	0.606674	0.492999	1.23058	0.218481	0.999776		0.362127	0.406012	0.478439	0.539071	0.644212	0.480494
ENSMUSG00000099034.7	2810039B14Rik	90.2055	-0.0854691	0.223265	-0.382815	0.701857	0.999776		4.43438	4.26255	5.04259	4.22206	3.31799	3.9552
ENSMUSG00000099068.1	Gm27861	30.969	0.0927603	0.392899	0.236092	0.813361	0.999776		16.853	0.327587	0.398577	0.594939	11.4371	0.328262
ENSMUSG00000099083.7	Atf7	761.236	0.0121923	0.0961662	0.126783	0.899112	0.999776		27.1103	20.8127	23.8737	26.7155	25.523	20.1846
ENSMUSG00000099094.1	Gm19569	39.2806	-0.169645	0.342696	-0.49503	0.620579	0.999776		2.60836	3.52225	2.576	2.26459	2.09469	3.50055
ENSMUSG00000099137.1	Gm10603	56.5473	-0.0164031	0.315441	-0.0520006	0.958528	0.999776		1.28678	1.07218	2.27593	1.75144	1.7472	1.01404
ENSMUSG00000099145.1	Mir8116	10.0854	-0.635351	0.653873	-0.971673	0.331213	0.999776		3.56728	4.13316	4.73426	2.16818	2.696	2.48757
ENSMUSG00000099228.1	Gm28018	7.94721	-0.0672063	0.737866	-0.0910819	0.927427	0.999776		0.709501	1.51418	0.841189	0.743889	0.562064	1.01475
ENSMUSG00000099342.1	Gm18180	242.24	0.024578	0.155211	0.158352	0.87418	0.999776		7.68867	8.94846	7.45608	9.28521	7.82611	7.84154
ENSMUSG00000099354.6	1700124L16Rik	8.61507	0.178439	0.681131	0.261975	0.793341	0.999776		0.807858	0.78251	0.740072	0.8709	1.804	0.682723
ENSMUSG00000099377.1	Gm6159	237.596	0.0662949	0.152323	0.435227	0.663398	0.999776		6.08012	5.39886	5.97523	5.86169	6.76567	5.47118
ENSMUSG00000099384.6	1700110C19Rik	7.31632	-0.355767	0.844658	-0.421196	0.673612	0.999776		0.853538	0.647977	0	0.426747	0.222349	0.648614
ENSMUSG00000099397.1	Gm7809	55.5893	0.0697823	0.288051	0.242257	0.808581	0.999776		6.4508	8.38037	8.37672	7.43254	7.34855	9.98504
ENSMUSG00000099471.1	Gm8451	756.051	0.247241	0.13233	1.86838	0.0617097	0.999776		51.4079	55.0357	48.2912	51.9749	70.4542	58.8674
ENSMUSG00000099472.1	Gm29539	21.6969	0.0556709	0.434666	0.128077	0.898088	0.999776		1.39382	1.12602	1.53961	1.36425	1.44654	1.44871
ENSMUSG00000099478.1	Gm28370	77.3709	-0.114949	0.264706	-0.43425	0.664107	0.999776		1.87606	2.76382	1.68346	1.97607	2.28466	1.81979
ENSMUSG00000099481.6	Xndc1	287.302	-0.0339502	0.132212	-0.256786	0.797344	0.999776		25.2504	32.0009	44.1007	41.9445	31.8279	32.7061
ENSMUSG00000099492.1	Gm5525	251.973	-0.284771	0.163202	-1.7449	0.0810023	0.999776		7.79692	7.31311	10.5801	6.00934	7.25158	7.13146
ENSMUSG00000099517.2	Hist1h3g	17.6308	-0.197411	0.522493	-0.377826	0.70556	0.999776		2.77418	3.32472	1.97542	3.11302	2.28356	1.35139
ENSMUSG00000099583.2	Hist1h3d	29.4877	0.69511	0.391764	1.77431	0.076012	0.999776		0.751842	1.1845	1.03683	1.23074	1.86942	1.69939
ENSMUSG00000099624.1	Gm7889	11.0533	-0.400515	0.607366	-0.659429	0.50962	0.999776		0.850547	0.819423	0	0.908748	0	0
ENSMUSG00000099632.1	2900093K20Rik	11.0563	0.332094	0.631219	0.526115	0.598808	0.999776		1.5134	1.98296	1.2778	1.40119	1.91193	2.87765
ENSMUSG00000099647.1	Gm5776	437.284	-0.00665755	0.125689	-0.0529685	0.957757	0.999776		55.1492	58.867	57.8397	47.1235	57.5832	52.9609
ENSMUSG00000099655.2	2310034G01Rik	6.79644	-0.103857	0.775825	-0.133867	0.893508	0.999776		0.691973	0.34384	0.413087	0.53581	0.503552	0.325953
ENSMUSG00000099662.1	Ppp1r2-ps2	16.5775	0.528054	0.506329	1.04291	0.296992	0.999776		0.627801	0.915322	1.10308	0.914415	1.56901	1.95701
ENSMUSG00000099664.1	Gm28511	22.2414	-0.566491	0.433737	-1.30607	0.191528	0.999776		5.87373	5.28569	4.84635	2.79866	3.35964	4.35433
ENSMUSG00000099681.1	1700052K11Rik	96.6062	-0.0130904	0.22737	-0.0575732	0.954089	0.999776		3.23158	2.84143	4.25483	3.45919	2.7025	3.74563
ENSMUSG00000099689.6	Zfp383	396.529	0.143563	0.120836	1.18808	0.234802	0.999776		14.8058	15.0484	15.1172	14.855	15.8867	15.4554
ENSMUSG00000099708.1	Gm29361	40.0863	0.653716	0.350994	1.86247	0.0625366	0.999776		2.43288	1.71271	2.2068	2.30646	2.88862	3.82843
ENSMUSG00000099758.1	Gm10830	6.97738	-0.449895	0.771898	-0.582843	0.559999	0.999776		0.58958	0.5831	0.509359	0.631098	0.786838	0.201415
ENSMUSG00000099759.1	1700030C10Rik	44.7186	0.332423	0.34275	0.969869	0.332112	0.999776		2.60542	2.6876	2.20407	2.29762	4.19377	2.06058
ENSMUSG00000099760.1	Gm28800	30.7654	0.274184	0.377346	0.726612	0.467464	0.999776		1.98642	1.48949	1.84534	2.67787	2.03643	1.87327
ENSMUSG00000099764.1	Rps10-ps2	4539.24	-0.0409888	0.0854174	-0.479864	0.631324	0.999776		728.517	781.09	824.076	714.713	764.725	770.838
ENSMUSG00000099779.1	Gm8228	28.1064	0.015669	0.405041	0.038685	0.969142	0.999776		1.14407	1.43707	1.95624	0.988333	1.55284	1.25051
ENSMUSG00000099835.1	Gm29668	10.0838	0.00863513	0.638014	0.0135344	0.989201	0.999776		3.48005	2.77784	2.42927	4.09535	2.67758	2.47682
ENSMUSG00000099843.1	Gm7160	8.61097	-0.475016	0.71263	-0.666568	0.505048	0.999776		1.33112	1.22387	0.533107	0.474206	1.00799	0.949346
ENSMUSG00000099858.1	Gm6652	29.6961	0.22978	0.42773	0.537206	0.591125	0.999776		1.09744	1.9736	1.96402	2.2184	1.89803	0.982725
ENSMUSG00000099871.1	Gm21742	14.0349	0.067578	0.58926	0.114683	0.908697	0.999776		0	0	0	0	0	0
ENSMUSG00000099875.1	Rbm3-ps	166.031	0.0850333	0.187418	0.453708	0.650039	0.999776		20.1064	23.3836	24.9195	19.8483	22.8146	28.2718
ENSMUSG00000099876.1	Gm29650	65.0122	0.0603928	2.68347	0.0225055	0.982045	0.999776		13.5717	0	5.86106	9.23529	0	10.6887
ENSMUSG00000099881.1	2810013P06Rik	142.375	-0.055268	0.192542	-0.287044	0.774079	0.999776		7.29486	5.91274	6.81511	5.51843	6.15503	7.54544
ENSMUSG00000099902.1	Gm12115	42.0854	0.191424	0.331601	0.577271	0.563756	0.999776		6.17238	8.60022	7.06249	7.1015	7.63072	10.8279
ENSMUSG00000099906.2	Gm28653	7.36637	-0.610786	0.850825	-0.717875	0.472835	0.999776		0.228378	0.237875	0.020806	0.056419	0.102951	0.138703
ENSMUSG00000099907.1	Gm10421	20.9041	0.168567	0.446282	0.377715	0.705642	0.999776		1.37906	1.12776	1.69747	1.84753	1.47198	1.32412
ENSMUSG00000099913.1	Gm28551	6.93811	0.641829	0.772844	0.830477	0.406269	0.999776		7.37006	0	1.41516	1.76748	2.18668	4.10324
ENSMUSG00000099923.1	1700105P06Rik	6.963	-0.773748	0.802824	-0.963784	0.335154	0.999776		0.742549	0.595642	0.843631	0.324045	0.45807	0.705525
ENSMUSG00000099927.1	Gm8226	15231.7	0.0261031	0.0727765	0.358675	0.719838	0.999776		754.716	740.428	642.924	733.762	731.748	691.112
ENSMUSG00000099928.1	Gm29202	10.0783	-0.454442	0.65205	-0.696943	0.485839	0.999776		0.938931	1.36555	2.03353	0.466862	1.25594	0.86306
ENSMUSG00000099966.1	2810402E24Rik	144.891	-0.0638996	0.185084	-0.345247	0.729909	0.999776		4.97003	4.07811	5.25883	4.87053	3.92782	4.71884
ENSMUSG00000099980.1	Gm5619	3619.34	0.0197647	0.0998106	0.198022	0.843028	0.999776		92.6377	93.0743	114.645	120.798	105.533	78.2115
ENSMUSG00000099997.1	Tubb4b-ps2	25.9088	-0.0982969	0.412544	-0.23827	0.811672	0.999776		1.33703	1.61722	1.33455	1.35049	1.84941	1.09401
ENSMUSG00000099998.1	Gm6501	80.3703	0.0209075	0.243278	0.0859406	0.931514	0.999776		5.81526	4.49711	4.32078	5.27538	5.15871	4.00732
ENSMUSG00000100005.7	B130024G19Rik	99.8927	-0.199481	0.21272	-0.937762	0.348367	0.999776		4.46386	3.96678	3.86779	4.17717	3.60942	3.10881
ENSMUSG00000100007.1	Gm5527	960.788	0.0318966	0.108964	0.292726	0.769732	0.999776		42.7787	39.0406	39.9909	33.8469	39.2802	45.606
ENSMUSG00000100017.2	2410022M11Rik	27.6682	0.687534	0.433593	1.58567	0.112815	0.999776		1.08184	1.03256	1.06247	1.8198	0.781069	2.30733
ENSMUSG00000100033.1	Gm8337	82.9	0.230225	0.300808	0.765356	0.44406	0.999776		1.08508	1.08756	1.29206	1.07236	1.73365	0.786774
ENSMUSG00000100053.1	Gm28154	20.3252	-0.394734	0.468014	-0.843422	0.398992	0.999776		0.533468	0.499069	0.254397	0.324332	0.373381	0.403471
ENSMUSG00000100078.1	Gm6170	2700.12	0.0485611	0.12327	0.393939	0.693626	0.999776		31.5763	38.2343	34.8875	30.2144	41.4471	33.8349
ENSMUSG00000100084.2	2310068J16Rik	11.2743	0.0140239	0.639463	0.0219308	0.982503	0.999776		0.98546	1.4984	1.22186	2.03003	0.899314	1.62968
ENSMUSG00000100104.1	Gm5644	7.01782	-0.185332	0.756628	-0.244945	0.806499	0.999776		1.08325	1.45716	1.12529	1.37912	1.21282	0.661675
ENSMUSG00000100131.1	Gm28439	18309.8	0.023453	0.227254	0.103202	0.917803	0.999776		1089.06	1497.71	959.26	1291.21	1203.6	1104.36
ENSMUSG00000100153.2	Ppp1ccb	2687.56	0.0747847	0.0866669	0.862898	0.388193	0.999776		84.0068	108.273	116.639	136.53	98.7571	109.082
ENSMUSG00000100164.1	2610306M01Rik	76.0824	-0.195276	0.241842	-0.807455	0.419405	0.999776		8.14186	7.61217	6.98733	6.65584	5.96718	7.28958
ENSMUSG00000100199.1	Gm20324	21.121	-0.170708	0.451886	-0.377767	0.705603	0.999776		1.56572	1.09857	1.56985	1.7295	0.894693	1.15742
ENSMUSG00000100201.1	Gm29093	47.925	-0.133934	0.304047	-0.440505	0.659572	0.999776		4.79175	4.03817	5.33343	5.89841	3.98804	3.81597
ENSMUSG00000100204.1	Gm4849	14.4117	-0.39802	0.539469	-0.7378	0.460636	0.999776		0.455453	0.707386	0.831089	0.573264	0.568222	0.453145
ENSMUSG00000100209.1	Gm28793	16.5355	0.240482	0.501314	0.479704	0.631438	0.999776		2.28953	2.33275	2.1829	2.0954	3.01204	2.73994
ENSMUSG00000100210.2	Hist1h3f	9.95511	0.289193	0.693725	0.41687	0.676773	0.999776		0.602021	0.297654	1.04854	0.832669	0.957712	0.333683
ENSMUSG00000100213.1	Gm28151	18.1935	-0.206436	0.520406	-0.396683	0.691601	0.999776		2.83422	1.5438	0.955189	1.90894	1.39426	1.25256
ENSMUSG00000100215.1	Gm8292	413.38	0.142411	0.15055	0.945934	0.344182	0.999776		52.8395	56.4143	48.6048	42.5442	60.1203	67.5024
ENSMUSG00000100228.1	Gm29257	72.4771	0.249299	0.29506	0.844907	0.398163	0.999776		2.38644	3.95923	2.61843	3.47856	4.37119	3.05157
ENSMUSG00000100235.8	Gm28557	24.415	-0.263131	0.421446	-0.624354	0.532395	0.999776		6.64008	3.50561	2.76951	2.74368	2.43686	5.19214
ENSMUSG00000100261.1	Gm6473	74.2978	0.0896037	0.272214	0.329166	0.74203	0.999776		0.593557	1.90743	0.846146	1.02211	0.643888	0.216874
ENSMUSG00000100277.8	1810053B23Rik	8.15298	-0.452999	0.704919	-0.642626	0.520467	0.999776		0.493247	0.534374	0.422014	0.449461	0.41775	0.296778
ENSMUSG00000100280.2	Gm28417	11.8384	0.0500537	0.626121	0.0799425	0.936283	0.999776		0.419449	0.369441	0.523389	0.223164	0.348797	0.525927
ENSMUSG00000100281.1	4930422M22Rik	15.1433	0.335963	0.559068	0.600934	0.547884	0.999776		0.707162	1.09101	1.58919	1.44858	2.09503	0.972909
ENSMUSG00000100303.3	2600014E21Rik	20.4374	-0.442995	0.449337	-0.985886	0.324189	0.999776		0.618667	0.470082	0.532513	0.384195	0.418794	0.618865
ENSMUSG00000100347.1	Gm7895	89.5267	0.180849	0.22266	0.81222	0.416666	0.999776		4.23802	3.14208	3.94088	4.68075	3.94708	4.39648
ENSMUSG00000100351.1	Gm7867	33.3043	0.195327	0.380829	0.512898	0.608023	0.999776		1.24314	1.88239	1.9386	1.43498	2.43454	1.79963
ENSMUSG00000100441.1	Gm7266	20.6916	0.331175	0.474509	0.697933	0.485219	0.999776		3.43426	5.00023	3.34858	3.32021	6.18993	3.95413
ENSMUSG00000100454.1	Gm28901	234.466	0.0422773	0.144655	0.292264	0.770085	0.999776		17.9053	8.5917	9.18648	8.71861	9.22138	8.71745
ENSMUSG00000100455.1	Gm29170	93.8532	0.115715	0.22193	0.521402	0.602087	0.999776		2.84677	2.50301	2.0439	2.84334	2.81819	2.42023
ENSMUSG00000100481.1	Gm7114	9.8001	0.705343	0.654305	1.078	0.281032	0.999776		0.16671	0.332218	0.222604	0.345196	0.452932	0.303733
ENSMUSG00000100490.1	Gm28455	10.5905	-0.334179	0.640177	-0.522011	0.601663	0.999776		0.718938	0.907552	0.462555	0.518664	0.371721	0.755278
ENSMUSG00000100510.7	AV026068	326.611	-0.227808	0.133977	-1.70035	0.0890642	0.999776		24.1349	22.1299	24.3691	21.7603	19.7157	23.4757
ENSMUSG00000100514.1	Gm12960	4210.12	-0.0340117	0.0683585	-0.497549	0.618802	0.999776		179.561	169.959	194.666	177.331	163.274	184.152
ENSMUSG00000100558.1	1700025F24Rik	12.0049	0.35016	0.583086	0.600529	0.548154	0.999776		0.413804	0.513609	0.500234	0.422004	0.606142	0.511836
ENSMUSG00000100594.1	2810414N06Rik	20.6444	-0.0128045	0.451143	-0.0283824	0.977357	0.999776		1.29577	1.57297	1.65238	1.1228	1.3316	1.4302
ENSMUSG00000100599.2	1700120C14Rik	61.1208	-0.041977	0.330919	-0.12685	0.899059	0.999776		2.50301	5.50767	4.91923	4.90497	5.45903	3.83492
ENSMUSG00000100600.6	A230077H06Rik	6.90945	0.0196587	0.79992	0.0245758	0.980393	0.999776		0.286925	0.495593	0.405886	0.165267	0.32257	0.365898
ENSMUSG00000100615.1	Gm5511	86.3107	0.0818625	0.27743	0.295074	0.767937	0.999776		2.35744	3.30273	3.36905	2.39214	4.49386	2.60045
ENSMUSG00000100629.1	Gm28192	50.7514	0.295125	0.301585	0.978581	0.327787	0.999776		3.26871	4.84401	4.63122	5.39205	5.00681	5.51615
ENSMUSG00000100642.1	Gm28230	115.88	-0.202966	0.210834	-0.962685	0.335706	0.999776		18.0341	14.5246	12.0526	18.2628	15.5293	16.5691
ENSMUSG00000100680.1	1810044D09Rik	29.5549	-0.382899	0.383407	-0.998674	0.317953	0.999776		6.70367	5.20195	7.35689	4.96293	3.54142	5.68701
ENSMUSG00000100690.1	Gm4322	8.85209	0.115485	0.680966	0.16959	0.865332	0.999776		0.543955	0.349066	0.589212	0.860659	0.749091	0.314671
ENSMUSG00000100691.1	2010320M18Rik	123.54	-0.162206	0.199643	-0.81248	0.416516	0.999776		11.9279	12.3805	13.4222	9.49418	11.7682	12.19
ENSMUSG00000100706.6	Gm19744	27.9326	-0.0645955	0.396929	-0.162738	0.870724	0.999776		1.09343	1.92959	2.92491	0.684849	1.22234	2.53816
ENSMUSG00000100707.1	Gm28523	12.9926	0.124954	0.589622	0.211922	0.832168	0.999776		0.835357	0.832827	1.06211	1.46105	0.471107	1.34206
ENSMUSG00000100720.1	Gm10075	1720.19	0.0496296	0.0875025	0.56718	0.570592	0.999776		57.6848	56.4021	56.5447	55.6044	54.7242	63.1451
ENSMUSG00000100747.4	1700084E18Rik	9.1471	0.0878498	0.682682	0.128683	0.897608	0.999776		0.417726	0.673714	1.11589	0.35848	0.410893	0.711486
ENSMUSG00000100774.1	Gm7329	27.32	0.238371	0.39835	0.598397	0.549575	0.999776		3.05753	2.9805	3.36838	3.43524	5.61576	3.40356
ENSMUSG00000100789.6	Gm29508	11.8511	-0.595838	0.600246	-0.992657	0.320877	0.999776		1.62654	1.84409	2.64193	1.89956	0.698408	1.68875
ENSMUSG00000100794.1	Gm29667	846.747	-0.0254318	0.116703	-0.21792	0.827492	0.999776		33.2915	36.4184	37.3511	31.1955	40.0696	31.9036
ENSMUSG00000100862.1	Gm10925	85062.4	0.031099	0.201951	0.153992	0.877616	0.999776		5303.12	6308.26	4282.37	5223.66	5549	5257.72
ENSMUSG00000100863.1	Gm12669	193.89	0.0452727	0.158298	0.285997	0.77488	0.999776		16.6091	17.1632	19.1308	16.7661	17.3544	18.5027
ENSMUSG00000100865.2	Gm9320	7.1725	0.0117882	0.744903	0.0158252	0.987374	0.999776		18.3081	17.5669	19.5383	15.1383	24.6996	17.7881
ENSMUSG00000100876.1	2810454H06Rik	26.1611	-0.352815	0.414278	-0.85164	0.394414	0.999776		1.03297	0.997899	1.02826	0.860622	0.545013	0.930701
ENSMUSG00000100922.1	Gm8520	870.192	0.224169	0.111099	2.01775	0.0436174	0.999776		17.0701	19.1224	19.3135	20.264	24.0753	19.5603
ENSMUSG00000100931.1	Gm28085	11.4457	-0.00754964	0.599426	-0.0125948	0.989951	0.999776		0.55208	0.836198	0.417121	0.646279	0.462465	0.690783
ENSMUSG00000100937.1	1700020D05Rik	7.21644	-0.237998	0.772193	-0.30821	0.757922	0.999776		0.758939	0.404487	0.907173	0.542949	0.765535	0.325093
ENSMUSG00000100944.1	Gm28900	3456.61	0.131449	0.0956556	1.37419	0.169383	0.999776		386.974	422.072	395.886	394.978	435.52	475.557
ENSMUSG00000100954.4	Gm10138	43.0902	-0.0225239	0.313854	-0.0717656	0.942788	0.999776		6.1875	7.19015	9.80912	7.53292	7.71995	8.02231
ENSMUSG00000100967.1	Gm29666	240.035	-0.0317547	0.171423	-0.185242	0.853039	0.999776		1.0226	1.16992	1.32541	0.950444	1.21759	1.03402
ENSMUSG00000100980.1	Gm29100	21.1148	-0.302789	0.45583	-0.664259	0.506525	0.999776		1.01361	3.65458	0.785895	0.568792	3.99229	3.61518
ENSMUSG00000101037.1	Gm28424	8.02569	-0.037752	0.725003	-0.0520715	0.958472	0.999776		0.63819	0.549375	0.708805	0.366608	0.762656	0.434583
ENSMUSG00000101089.1	2610016A17Rik	13.8036	-0.372481	0.571488	-0.651774	0.514547	0.999776		4.7842	3.1612	1.87759	1.99142	2.47309	2.67982
ENSMUSG00000101111.1	Gm28437	60257.4	-0.0493775	0.0973118	-0.507415	0.611864	0.999776		4005.85	4648.73	3622.91	3926.34	3987.99	3914.98
ENSMUSG00000101122.1	Gm17971	7.43709	-0.112401	0.73437	-0.153058	0.878352	0.999776		0.860109	0.735397	0.540247	0.672283	0.746353	0.846296
ENSMUSG00000101133.1	Gm29050	7.36256	-0.855416	0.752926	-1.13612	0.255905	0.999776		0.219054	0.678406	1.2712	0.737328	0.584002	0.428511
ENSMUSG00000101167.1	H2afy3	9.2436	0.749588	0.723835	1.03558	0.300398	0.999776		0.494872	0.303762	1.04477	1.13069	1.01545	0.486638
ENSMUSG00000101188.1	Eif4a-ps4	7476.73	-0.00135989	0.0786888	-0.0172819	0.986212	0.999776		519.739	555.551	553.903	518.627	538.344	548.893
ENSMUSG00000101209.1	Gm8524	9.18395	0.310176	0.693664	0.447156	0.654762	0.999776		0.61497	0.896767	0.724308	0.393303	1.14725	1.22117
ENSMUSG00000101225.1	1700008J07Rik	55.6564	-0.0336808	0.283887	-0.118641	0.90556	0.999776		3.55887	3.11091	3.69203	2.99688	3.41881	3.46997
ENSMUSG00000101236.1	Gm6750	411.832	-0.168591	0.134841	-1.2503	0.211191	0.999776		39.5208	31.4582	32.2151	30.3199	35.0199	29.623
ENSMUSG00000101249.1	Gm29216	44774.7	-0.0634872	0.0896725	-0.70799	0.478951	0.999776		4286.07	5090.99	4621.02	4265.36	4631.08	4398.94
ENSMUSG00000101262.1	Gm8326	8.64117	0.567457	0.760703	0.745964	0.455689	0.999776		0.06716	0.136965	0.128178	0.060585	0.104085	0.141144
ENSMUSG00000101308.1	Gm28989	7.65792	1.3036	0.767419	1.69868	0.0893799	0.999776		0.299292	0.334798	0.413359	0.8085	0.877729	0.393928
ENSMUSG00000101309.1	Gm29397	25.2826	0.171935	0.404275	0.425291	0.670624	0.999776		6.39973	5.71788	8.12184	7.93569	6.8358	6.85298
ENSMUSG00000101316.1	Gm12663	80.2947	-0.103388	0.234677	-0.440555	0.659535	0.999776		9.34207	7.98832	7.68666	8.32199	7.73187	6.93099
ENSMUSG00000101335.1	Gm28229	70.3	-0.334464	0.271119	-1.23364	0.217336	0.999776		4.07048	3.88676	2.48454	2.80169	2.58237	2.8429
ENSMUSG00000101337.6	Dnah7c	30.3004	0.425436	0.39734	1.07071	0.2843	0.999776		0.151256	0.099242	0.081811	0.094964	0.134848	0.175503
ENSMUSG00000101355.1	Hist1h3h	30.4092	0.201941	0.384124	0.525717	0.599085	0.999776		3.64397	2.74324	4.45291	3.28906	4.35121	3.09543
ENSMUSG00000101356.1	Gm28876	27.3965	-0.302406	0.392078	-0.771291	0.440535	0.999776		3.98104	2.68616	2.09198	2.51818	2.20106	1.9618
ENSMUSG00000101365.1	Gm19325	14.0989	0.288658	0.604554	0.477472	0.633026	0.999776		0.109794	0.443132	0.280918	0.173983	0.487447	0.393455
ENSMUSG00000101431.1	Gm7901	146.457	0.215236	0.195687	1.0999	0.271377	0.999776		5.63678	5.6709	3.79451	5.25688	5.82871	5.31396
ENSMUSG00000101450.1	Gm28941	9.90519	0.212864	0.687074	0.309812	0.756704	0.999776		0.464358	0.845369	1.01238	0.510482	0.572199	1.59665
ENSMUSG00000101451.1	Gm29430	20.4796	0.163676	0.46268	0.353757	0.723521	0.999776		0.882945	0.711277	1.12749	1.29071	1.03783	0.561085
ENSMUSG00000101452.1	Gm28530	80.8247	0.315879	0.289958	1.0894	0.275979	0.999776		2.22521	3.14572	2.08256	2.3586	4.33082	3.72791
ENSMUSG00000101462.2	Gm3052	13.8796	-0.72493	0.550287	-1.31737	0.187715	0.999776		0.595135	0.542342	0.767258	0.448907	0.350505	0.260675
ENSMUSG00000101493.1	2810405F17Rik	29.763	-0.0190317	0.392775	-0.0484545	0.961354	0.999776		2.55098	2.51174	1.97126	1.41732	2.30941	2.85167
ENSMUSG00000101502.1	Rpl7a-ps10	310.596	0.0343977	0.149759	0.229687	0.818335	0.999776		11.733	10.3356	12.8479	9.45507	11.7817	12.8623
ENSMUSG00000101523.1	Gm10031	1977.24	-0.00837646	0.0930202	-0.0900499	0.928248	0.999776		56.391	54.6566	52.7387	58.5081	42.2551	57.3875
ENSMUSG00000101567.1	Txn-ps1	11.6534	0.710349	0.601155	1.18164	0.237348	0.999776		2.54764	2.52205	2.52381	3.09498	5.16577	3.24063
ENSMUSG00000101586.1	Gm29017	10.9881	0.703132	0.63859	1.10107	0.270867	0.999776		0.625907	0.31959	0.535422	0.831173	0.704218	0.790166
ENSMUSG00000101588.1	Gm28265	46.6825	-0.21049	0.325299	-0.647065	0.51759	0.999776		2.742	1.49812	3.01261	2.4825	1.81355	2.22625
ENSMUSG00000101589.1	Rbm6-ps1	27.893	0.26252	0.389191	0.674528	0.499976	0.999776		0.984651	0.98219	0.924669	0.930426	1.37159	0.982519
ENSMUSG00000101597.2	Gm5621	113.404	0.205535	0.265622	0.773791	0.439055	0.999776		2.82353	3.46332	2.94812	2.34074	4.87375	2.81124
ENSMUSG00000101599.1	Gm20342	91.0478	0.019536	0.225296	0.0867124	0.9309	0.999776		0.998873	0.783603	0.934673	0.84053	1.02082	0.829183
ENSMUSG00000101603.1	Gm28730	8.16573	-0.832446	0.716961	-1.16107	0.245611	0.999776		1.03527	0.549339	0.994168	0.630193	0.3259	0.721767
ENSMUSG00000101609.2	Kcnq1ot1	793.085	0.00421779	0.103204	0.0408684	0.967401	0.999776		0.815901	0.829703	0.895754	0.781013	0.880075	0.864199
ENSMUSG00000101655.1	2310040G24Rik	12.1305	0.200286	0.614195	0.326096	0.744352	0.999776		1.96577	1.66298	0.845736	2.07065	1.48836	2.03588
ENSMUSG00000101660.1	Gm18666	52.0556	-0.184242	0.291849	-0.631292	0.527849	0.999776		0	0	0	2.75561	0	0
ENSMUSG00000101678.3	Gm29609	19.1889	0.341363	0.467777	0.729757	0.465539	0.999776		0.800434	0.33901	1.57532	2.36284	1.70642	1.17247
ENSMUSG00000101731.1	3830432H09Rik	14.9348	0.591828	0.526947	1.12313	0.261384	0.999776		0.402692	0.339006	0.562598	0.614489	0.64684	0.537427
ENSMUSG00000101795.2	Gm5835	52.8004	-0.044479	0.282927	-0.15721	0.875079	0.999776		3.34463	3.16173	3.35518	3.65301	2.92294	2.71955
ENSMUSG00000101800.1	Rnf170-ps	33.2543	0.288039	0.366617	0.785667	0.432063	0.999776		2.18332	2.10565	4.23449	3.94219	2.74042	3.17371
ENSMUSG00000101841.1	Gm11993	165.744	0.162111	0.175427	0.924091	0.355439	0.999776		15.4162	17.1059	18.4422	17.813	16.7273	20.5988
ENSMUSG00000101845.1	Gm28198	10.7001	0.392438	0.626573	0.626324	0.531103	0.999776		0.327672	0.579378	0.499027	0.666014	0.758071	0.442887
ENSMUSG00000101856.1	1700096K18Rik	12.2173	-0.426557	0.587636	-0.725886	0.467909	0.999776		0.581948	0.754189	1.21836	0.611039	0.462571	0.695615
ENSMUSG00000101872.1	Gm29237	31.2179	-0.125503	0.377383	-0.332561	0.739466	0.999776		4.94827	3.29148	3.5132	3.42966	3.02759	4.62881
ENSMUSG00000101892.1	9130401M01Rik	272.483	0.052202	0.138203	0.37772	0.705638	0.999776		57.8578	55.8296	55.909	58.1984	52.4939	55.8708
ENSMUSG00000101932.1	Gm10074	119.813	-0.191341	0.209959	-0.911327	0.362123	0.999776		35.5172	38.9188	50.7891	40.6971	30.1527	36.4182
ENSMUSG00000101935.1	Gm17748	24.3115	0.297441	0.434825	0.684049	0.493944	0.999776		2.06405	3.93014	4.12925	4.091	3.84178	3.99706
ENSMUSG00000101939.1	Gm28438	6975.45	0.117597	0.235706	0.498913	0.617841	0.999776		1058.87	1255.95	774.145	1080.67	1074.31	1184
ENSMUSG00000101972.1	Hist1h3i	18.185	0.614439	0.489601	1.25498	0.209486	0.999776		0.951585	1.87853	2.58634	3.45144	3.1974	2.497
ENSMUSG00000102018.8	K230010J24Rik	29.3406	-0.0848833	0.375466	-0.226074	0.821144	0.999776		2.42879	2.39351	1.79771	2.26117	1.89301	1.91548
ENSMUSG00000102038.1	Gm12345	45.6063	0.0234987	0.304374	0.0772036	0.938462	0.999776		4.16547	4.09288	3.63216	3.92543	3.74812	4.26269
ENSMUSG00000102070.1	Gm28661	75858.5	-0.0227187	0.0984189	-0.230837	0.817441	0.999776		5539.44	6607.36	5388.7	5423.53	5878.08	5886.41
ENSMUSG00000102101.1	Zbtb11os1	15.8328	0.217466	0.511345	0.425283	0.67063	0.999776		2.10644	2.27283	2.64434	3.4964	3.48223	2.57122
ENSMUSG00000102112.1	1810041H14Rik	7.88294	-0.867033	0.727181	-1.19232	0.233135	0.999776		1.63313	1.64135	2.26737	1.5443	1.24752	0.99455
ENSMUSG00000102117.1	Rpsa-ps1	34.2391	0.172877	0.34602	0.499614	0.617347	0.999776		1.52035	1.66256	1.75433	1.94082	1.37216	1.80665
ENSMUSG00000102135.1	Gm37108	85.3692	0.068903	0.29222	0.235792	0.813594	0.999776		0.397272	0	3.0453	0.505091	0.686563	0.279736
ENSMUSG00000102143.1	Gm38057	30.3721	0.415939	0.424302	0.980291	0.326943	0.999776		0.663856	0.557172	1.14927	0.773849	1.4455	0.765449
ENSMUSG00000102145.1	Gm38056	367.349	-0.0168687	0.122184	-0.13806	0.890193	0.999776		3.79665	3.65306	4.05261	3.80577	3.9677	3.73632
ENSMUSG00000102162.1	Gm2367	9.2865	-0.454733	0.671694	-0.676994	0.49841	0.999776		1.35401	1.72521	1.11926	0.894669	1.11961	1.20812
ENSMUSG00000102189.1	Gm37194	73.0885	-0.417222	0.282602	-1.47636	0.139848	0.999776		3.90102	2.12166	1.92012	1.7015	2.1148	2.06291
ENSMUSG00000102190.1	Gm38166	23.2966	0.429825	0.423712	1.01443	0.310379	0.999776		2.34475	1.99738	1.78345	2.49721	2.79609	3.08649
ENSMUSG00000102202.1	Gm33280	26.3732	-0.137717	0.412122	-0.334165	0.738255	0.999776		0.688357	0.364124	0.717487	0.649907	0.381889	0.469108
ENSMUSG00000102241.1	Gm37716	8.44681	0.126576	0.689852	0.183483	0.854419	0.999776		0.853143	0.691295	0.733666	0.97446	0.884025	0.626168
ENSMUSG00000102246.1	9430037O13Rik	22.8825	-0.127112	0.422525	-0.300838	0.763538	0.999776		1.84676	1.32844	1.796	1.82441	1.44348	1.52914
ENSMUSG00000102252.5	Snrpn	395.267	0.203438	0.12789	1.59073	0.111671	0.999776		53.3856	44.6936	57.3743	61.2044	56.1985	50.293
ENSMUSG00000102275.1	Gm37144	12.9107	-0.215701	0.601202	-0.358783	0.719757	0.999776		1.19111	0.708786	1.05002	0.819007	1.59326	0.556497
ENSMUSG00000102297.1	5730585A16Rik	26.623	0.339381	0.399797	0.848885	0.395946	0.999776		1.44271	2.01649	2.50743	2.33366	2.78107	2.44138
ENSMUSG00000102302.1	Gm38190	65.1558	0.395981	0.258765	1.53027	0.125949	0.999776		1.06703	1.05888	1.17499	1.38602	1.4938	1.25711
ENSMUSG00000102305.1	Gm38192	24.9867	0.301507	0.415782	0.725157	0.468355	0.999776		0.847041	1.28214	1.07922	1.05978	1.55859	1.08228
ENSMUSG00000102323.1	Gm37790	66.2955	0.255451	0.273137	0.935247	0.349661	0.999776		1.74592	1.75043	2.37965	1.88764	2.55569	2.01842
ENSMUSG00000102324.1	Gm19721	19.6702	-0.00501751	0.479529	-0.0104634	0.991652	0.999776		1.06471	0.542092	1.23139	1.14414	1.01761	0.841026
ENSMUSG00000102330.1	Gm37234	13.3488	0.837721	0.590469	1.41874	0.155975	0.999776		0.336844	0.205108	0.773221	0.515134	0.808424	0.773321
ENSMUSG00000102336.1	Gm37233	35.5816	0.0977462	0.359347	0.27201	0.785614	0.999776		0.64876	0.38376	0.594693	0.483891	0.552154	0.686919
ENSMUSG00000102353.1	Gm38345	10.7993	-0.101619	0.609094	-0.166836	0.867499	0.999776		0.589083	0.606866	0.676933	0.568189	0.499723	0.637717
ENSMUSG00000102373.1	9530018H14Rik	6.98782	-0.465586	0.774216	-0.601364	0.547597	0.999776		0.461393	0.768027	0.43458	0.507929	0.365994	0.405348
ENSMUSG00000102374.1	Gm38387	12.123	0.456173	0.593523	0.768585	0.44214	0.999776		0.314905	0.411954	0.444792	0.404846	0.532198	0.606344
ENSMUSG00000102411.1	Gm36936	196.552	0.231742	0.162348	1.42744	0.153453	0.999776		7.31877	5.53333	6.48388	7.12526	7.6812	7.46152
ENSMUSG00000102415.1	A430110C17Rik	11.0258	1.05381	0.673834	1.5639	0.117842	0.999776		0.131784	0.110889	0.252366	0.204145	0.270269	0.504178
ENSMUSG00000102423.1	Gm37465	8.13211	1.19071	0.969609	1.22803	0.219437	0.999776		0.28902	0.026157	0.133325	0	0.346898	0.547853
ENSMUSG00000102428.1	Pcdhga12	67.615	0.0373571	0.253429	0.147407	0.882811	0.999776		1.94321	1.67614	2.36706	2.25654	1.66476	1.87036
ENSMUSG00000102440.1	Pcdhga9	29.1255	0.00971484	0.386767	0.0251181	0.979961	0.999776		4.97713	0.808007	1.41704	1.5044	0.771477	1.08658
ENSMUSG00000102478.1	BC085271	69.6061	-0.127554	0.252262	-0.505642	0.613108	0.999776		2.25818	2.33475	2.73225	2.40423	2.72767	2.33107
ENSMUSG00000102493.1	Gm8010	24.7768	0.0105519	0.419973	0.0251252	0.979955	0.999776		0	1.01958	1.58951	0	0	0
ENSMUSG00000102496.1	Gm36989	57.8672	0.255616	0.335834	0.761138	0.446574	0.999776		2.6286	2.9543	1.09415	3.26411	2.48987	2.11179
ENSMUSG00000102504.1	Gm21955	45.4511	-0.558429	0.309031	-1.80703	0.0707577	0.999776		0.502173	0.441346	0.451359	0.341155	0.253618	0.330432
ENSMUSG00000102516.1	Gm38340	17.4169	-0.608487	0.496917	-1.22452	0.220755	0.999776		0.473197	0.414665	0.530317	0.436419	0.342705	0.21783
ENSMUSG00000102526.1	Gm37785	10.5119	-0.36406	0.62506	-0.582441	0.56027	0.999776		0.513777	0.337162	0.54667	0.362081	0.457652	0.297364
ENSMUSG00000102533.1	Gm37226	16.9775	-0.347013	0.512216	-0.677474	0.498105	0.999776		0.631537	0.290278	0.331628	0.310407	0.38066	0.438137
ENSMUSG00000102540.1	Gm38134	10.6116	-0.371545	0.635581	-0.584576	0.558833	0.999776		0.116978	0	0	0.094676	0.303367	0
ENSMUSG00000102543.5	Pcdhgc5	37.5943	-0.123687	0.351662	-0.35172	0.725048	0.999776		1.18805	1.10534	1.12633	1.03431	0.973645	0.906341
ENSMUSG00000102545.1	6430573P05Rik	7.22404	1.19362	0.777171	1.53585	0.124575	0.999776		0.646443	0.078559	0.233759	0.573566	0.285301	0.55682
ENSMUSG00000102553.1	D930036K23Rik	23.9228	-0.0428361	0.434784	-0.0985228	0.921517	0.999776		0.654039	0.583708	0.573589	0.81725	0.521661	0.360619
ENSMUSG00000102555.1	6430511E19Rik	60.0307	0.152485	0.332254	0.458942	0.646276	0.999776		1.3888	1.41448	1.33009	0.864587	1.41325	2.17051
ENSMUSG00000102559.1	Gm37570	18.5168	0.133864	0.48688	0.274942	0.783361	0.999776		0.534723	0.465691	0.633077	0.39481	0.71378	0.542966
ENSMUSG00000102562.1	Gm37694	13.1665	-0.728353	0.586463	-1.24194	0.214258	0.999776		0.470808	0.862878	0.764682	0.482131	0.574235	0.219081
ENSMUSG00000102570.1	Gm37968	24.4305	-0.487102	0.418266	-1.16457	0.244191	0.999776		0.713531	0.891053	0.779042	0.664139	0.665451	0.473491
ENSMUSG00000102573.1	Gm7265	30.826	0.751088	0.399866	1.87835	0.0603331	0.999776		0.622753	0.654469	0.626272	0.662382	1.36789	1.08667
ENSMUSG00000102577.1	Gm37969	24.5473	0.626849	0.43603	1.43763	0.15054	0.999776		0.779909	0.729578	0.86662	1.5925	1.04713	0.700596
ENSMUSG00000102593.1	Gm38384	19.8578	0.207729	0.461124	0.450483	0.652362	0.999776		0.69275	1.4447	1.618	1.47189	1.53622	1.39073
ENSMUSG00000102602.1	A930004J17Rik	268.238	0.138945	0.158155	0.878535	0.379653	0.999776		5.68841	4.61482	5.31341	4.72	5.83346	6.45832
ENSMUSG00000102644.5	Thap6	306.203	0.0516698	0.128689	0.401508	0.688046	0.999776		12.3314	9.57221	10.5872	11.0633	10.884	9.91792
ENSMUSG00000102691.1	Gm37780	7.84017	0.37212	0.757505	0.491244	0.623254	0.999776		0.152643	0.570015	0.256658	0.421298	0.401469	0.354462
ENSMUSG00000102692.1	Dchs2	46.1248	0.0274024	0.318568	0.0860175	0.931453	0.999776		0.394535	0.462638	0.497746	0.47547	0.403082	0.479712
ENSMUSG00000102697.1	Pcdhac2	21.4118	0.179125	0.464638	0.385516	0.699855	0.999776		0.807131	0.747704	0.829182	1.10014	0.249734	0.550242
ENSMUSG00000102700.1	Gm38312	67.5767	0.0770727	0.270574	0.284849	0.77576	0.999776		3.16689	3.10185	2.99894	2.74974	2.02679	4.10764
ENSMUSG00000102704.1	Gm38309	13.1566	-0.306164	0.564067	-0.542778	0.587282	0.999776		0.879794	1.07445	0.855731	0.880371	0.658824	0.588652
ENSMUSG00000102705.2	4632432E15Rik	8.63644	0.653914	0.740146	0.883493	0.37697	0.999776		0.106804	0.060673	0.090672	0.07248	0.181308	0.094192
ENSMUSG00000102742.1	Pcdhga11	44.6852	-0.0666419	0.315706	-0.211088	0.832818	0.999776		2.02032	1.79153	4.69549	2.34035	2.21006	1.87627
ENSMUSG00000102748.1	Pcdhgb2	40.4731	-0.263317	0.329452	-0.799256	0.424142	0.999776		1.2388	15.7676	1.82775	1.41837	0.857299	7.16923
ENSMUSG00000102752.1	Gm7694	186.862	-0.0314343	0.16208	-0.193943	0.846221	0.999776		5.48155	4.53514	4.78054	5.28369	4.45047	4.25449
ENSMUSG00000102758.3	Naaladl2	41.7169	0.0957952	0.335798	0.285276	0.775433	0.999776		0.962535	0.320431	0.422391	0.796287	0.414452	0.751692
ENSMUSG00000102776.1	Gm38162	9.33474	0.745421	0.698075	1.06782	0.2856	0.999776		0.220643	0.290075	0.083579	0.305581	0.271436	0.351552
ENSMUSG00000102780.1	Gm38253	28.3782	0.264098	0.405784	0.650835	0.515153	0.999776		0.219665	0.724708	0.122904	0.152973	0.70433	0.241082
ENSMUSG00000102817.2	Gm6185	7.95442	-0.420351	0.720262	-0.583608	0.559484	0.999776		0.057902	0.086693	0.075637	0.025051	0	0.056935
ENSMUSG00000102824.1	Pdcd5-ps	612.218	-0.0402303	0.113507	-0.354431	0.723016	0.999776		140.288	141.123	174.556	148.444	139.567	155.306
ENSMUSG00000102827.1	Gm8242	25.7885	0.0854001	0.399829	0.213591	0.830866	0.999776		5.13892	4.66268	5.50804	5.67919	5.93195	4.45615
ENSMUSG00000102840.1	Gm38037	16.8904	-0.0931076	0.495974	-0.187727	0.851091	0.999776		1.74736	1.19798	1.22665	1.5993	1.09016	1.33547
ENSMUSG00000102861.1	Gm37637	69.9495	0.1681	0.261522	0.642776	0.52037	0.999776		3.51174	5.50486	4.44757	5.77396	5.33563	4.57123
ENSMUSG00000102869.2	2900097C17Rik	5955.39	-0.084794	0.0749457	-1.13141	0.257884	0.999776		111.067	95.8929	105.694	107.421	95.4875	88.2016
ENSMUSG00000102875.1	Gm37139	21.2474	0.41095	0.45711	0.899017	0.368643	0.999776		0.447118	0.213483	0.474783	0.546946	0.554165	0.441979
ENSMUSG00000102882.1	Gm2065	12.8496	-0.311487	0.568924	-0.547503	0.584033	0.999776		0.487446	0.461778	0.517617	0.285763	0.473662	0.408385
ENSMUSG00000102899.1	Gm37850	11.7963	0.15179	0.587317	0.258446	0.796063	0.999776		0.882886	1.30825	1.1771	1.37453	1.29675	1.07297
ENSMUSG00000102912.1	Gm20731	11.954	0.354553	0.58304	0.608111	0.543114	0.999776		0.595424	0.59904	0.934219	0.582746	0.833361	0.722396
ENSMUSG00000102917.1	Gm37724	15.0334	-0.0190915	0.525996	-0.0362959	0.971046	0.999776		0.207873	0.12999	0.23323	0.240909	0.134666	0.222204
ENSMUSG00000102918.1	Pcdhgc3	425.295	-0.106112	0.131819	-0.804983	0.420829	0.999776		25.6357	22.5602	49.0561	25.2538	40.2571	22.6103
ENSMUSG00000102927.1	Gm37152	6.99693	0.488966	0.778187	0.628339	0.529782	0.999776		0.146737	0.623206	0.406789	0.626466	0.660579	0.587506
ENSMUSG00000102929.1	Gm37154	38.4371	0.299947	0.345087	0.869193	0.384741	0.999776		2.57928	2.65433	2.02743	3.35311	3.55088	2.26253
ENSMUSG00000102931.1	Gm38114	8.4433	-0.528717	0.74169	-0.712854	0.475936	0.999776		0.560115	0.297349	1.21105	0.557494	0.65104	0.254583
ENSMUSG00000102964.1	9430034N14Rik	13.1414	1.07351	0.606267	1.77069	0.0766125	0.999776		0.252349	0.101992	0.318907	0.330109	0.374094	0.576019
ENSMUSG00000102976.6	Zc3h11a	267.769	0.213387	0.154751	1.3789	0.167925	0.999776		54.9808	44.143	45.1546	52.0601	50.4137	45.1324
ENSMUSG00000103006.1	4933417C20Rik	7.13228	-0.644841	0.808269	-0.797806	0.424983	0.999776		0.195908	0.308996	0.834	0.238593	0.294253	0.286574
ENSMUSG00000103009.1	Gm4430	76.7303	-0.12454	0.241662	-0.515345	0.606312	0.999776		6.01224	4.92893	5.64681	5.27778	4.9733	4.61598
ENSMUSG00000103024.1	Gm37685	8.06764	0.55334	0.747336	0.740416	0.459047	0.999776		0.219306	0.172523	0.417475	0.440818	0.521372	0.246516
ENSMUSG00000103032.1	Gm37121	28.7302	0.456379	0.399932	1.14114	0.253811	0.999776		0.686238	0.971955	1.06958	1.18937	1.52636	0.929004
ENSMUSG00000103034.1	Gm8797	479.125	0.194614	0.150458	1.29348	0.195844	0.999776		25.5564	29.5285	26.1098	28.7242	38.6367	26.6294
ENSMUSG00000103037.1	Pcdhgb1	15.5176	-0.532117	0.530441	-1.00316	0.315784	0.999776		29.0571	3.60083	0.240367	1.59103	0.226569	0.661506
ENSMUSG00000103041.1	Gm37305	55.2544	-0.280677	0.284767	-0.985636	0.324312	0.999776		1.88905	1.56239	2.07418	1.26387	1.44763	1.62695
ENSMUSG00000103045.1	Gm37308	18.7398	0.130539	0.487602	0.267717	0.788917	0.999776		2.859	5.44073	2.09486	3.8109	4.13782	2.76351
ENSMUSG00000103046.1	Gm37309	45.7884	-0.288116	0.302814	-0.951463	0.34137	0.999776		2.8296	2.41249	2.53395	2.28801	2.43488	1.98441
ENSMUSG00000103047.1	Gm37310	25.5784	0.053396	0.411449	0.129776	0.896744	0.999776		1.01332	0.746394	0.535681	0.738595	0.891801	0.968171
ENSMUSG00000103065.1	Gm20236	9.13154	0.227059	0.694932	0.326735	0.743868	0.999776		0.102646	0.042486	0.089094	0.055322	0.11471	0.094824
ENSMUSG00000103076.1	Gm37902	14.9421	0.398499	0.592991	0.672014	0.501575	0.999776		0.872799	0.516094	0.913158	0.68976	1.81273	0.511662
ENSMUSG00000103081.2	Pcdhgb8	29.8403	-0.0762254	0.371639	-0.205106	0.837489	0.999776		1.64008	0.523868	0.538561	0.613648	0.581206	0.568402
ENSMUSG00000103085.1	Gm38120	8.03243	0.486266	0.823896	0.590203	0.555055	0.999776		0.195235	0.124743	0.11824	0.016232	0.215984	0.346511
ENSMUSG00000103088.1	Pcdhgb6	70.0519	-0.289652	0.256145	-1.13081	0.258135	0.999776		1.99071	1.56343	3.49046	1.833	3.29638	1.74142
ENSMUSG00000103098.1	Gm37559	11.9084	0.318065	0.604402	0.526248	0.598716	0.999776		0.854289	0.932327	1.39912	1.40622	1.80306	0.725268
ENSMUSG00000103103.1	4833445I07Rik	7.62237	-0.18239	0.726025	-0.251217	0.801646	0.999776		0.618521	0.356638	0.482186	0.489014	0.258995	0.372887
ENSMUSG00000103114.1	Gm32200	12.5008	0.440994	0.580853	0.759219	0.447722	0.999776		0.226726	0.433446	0.414244	0.660323	0.547287	0.501322
ENSMUSG00000103115.1	Gm37584	23.0028	-0.215619	0.420946	-0.512225	0.608493	0.999776		1.52855	1.34322	1.79057	1.32385	1.4061	1.36255
ENSMUSG00000103133.1	Gm37303	71.3319	0.271974	0.250034	1.08775	0.276706	0.999776		3.56608	3.81282	3.41945	4.42737	4.89778	3.65887
ENSMUSG00000103144.1	Pcdhga1	14.9321	-0.091973	0.568324	-0.161832	0.871438	0.999776		0.22113	0.274811	0.90211	0.225386	0.52415	0.438872
ENSMUSG00000103149.1	AA914427	7.47688	0.299765	0.794025	0.377526	0.705783	0.999776		0.577477	0.736996	0.282047	0.940917	0.769578	0.268673
ENSMUSG00000103160.1	C130012C08Rik	38.0353	-0.422534	0.361141	-1.17	0.242003	0.999776		1.13807	0.976068	1.02386	0.494432	1.07623	0.815592
ENSMUSG00000103164.1	Gm38150	7.54089	1.02558	0.784084	1.308	0.190874	0.999776		1.31526	0.939474	0.242864	1.64411	1.89466	1.34161
ENSMUSG00000103183.1	Gm37090	64.411	-0.0979477	0.276529	-0.354204	0.723186	0.999776		2.25357	1.53659	1.94745	1.95983	1.74794	1.50078
ENSMUSG00000103238.1	Gm36527	8.06158	1.16136	0.785463	1.47857	0.139254	0.999776		0.282637	0.079655	0.104193	0.164016	0.531808	0.305165
ENSMUSG00000103285.1	Gm37274	54.6527	0.248367	0.291758	0.851276	0.394616	0.999776		2.93671	2.40676	2.77618	3.91236	3.32164	2.45584
ENSMUSG00000103286.1	Gm5850	30.4036	0.0648085	0.418232	0.154958	0.876854	0.999776		0.707254	0.895041	0.799069	0.703749	1.73691	0.72111
ENSMUSG00000103293.1	Gm5842	371.358	-0.0320627	0.131419	-0.243974	0.807251	0.999776		9.62445	10.3832	11.9071	10.3814	10.3837	10.7176
ENSMUSG00000103309.1	BC037039	11.0368	0.515593	0.645378	0.798902	0.424347	0.999776		0.829997	1.14889	0.723719	1.46361	0.500279	1.52971
ENSMUSG00000103313.1	Gm38357	20.7531	0.0874466	0.464086	0.188428	0.850541	0.999776		0.614414	0.715466	0.87265	0.56455	1.10134	0.729238
ENSMUSG00000103332.1	Pcdhga2	44.0442	0.169202	0.318045	0.532007	0.594721	0.999776		1.05478	0.681272	0.961818	1.22968	0.810818	0.961206
ENSMUSG00000103367.1	Gm38158	11.4267	-0.100544	0.599212	-0.167794	0.866745	0.999776		2.61818	1.89911	2.31126	1.77203	1.41592	2.27507
ENSMUSG00000103376.1	Gm37179	11.0815	0.329387	0.609818	0.540139	0.589101	0.999776		1.24585	1.42527	1.27326	1.31445	1.41771	1.79176
ENSMUSG00000103388.1	Gm37581	65.3727	0.0484719	0.261026	0.185698	0.852682	0.999776		4.36477	5.27237	4.83736	5.16289	4.88785	5.15289
ENSMUSG00000103400.2	Gm15853	9.07232	-0.408249	0.696625	-0.586038	0.55785	0.999776		0.707775	0.388394	0.596098	0.292743	0.510577	0.381698
ENSMUSG00000103423.1	Gm5845	11.6413	0.347674	0.668641	0.519971	0.603084	0.999776		0.56817	0.580149	0.529796	0.341986	0.666354	0.27275
ENSMUSG00000103445.1	Gm36948	48.9989	-0.144915	0.312066	-0.464374	0.64238	0.999776		1.86194	1.76436	1.34359	1.29021	1.94273	1.35464
ENSMUSG00000103472.1	Pcdhga7	63.6649	-0.0835733	0.275414	-0.303446	0.76155	0.999776		2.23695	2.19333	3.58893	2.15898	1.72654	2.63391
ENSMUSG00000103473.1	Gm37696	32.1104	0.185944	0.432136	0.43029	0.666985	0.999776		0.404015	0.716594	1.27098	0.531319	1.11722	1.0215
ENSMUSG00000103507.1	Gm38375	29.1945	0.47073	0.382358	1.23112	0.218276	0.999776		0.837006	1.09117	1.21362	1.31674	1.25907	1.66761
ENSMUSG00000103509.1	Gm38372	42.1609	0.190017	0.363036	0.52341	0.600689	0.999776		0.938829	0.995125	0.742981	0.575371	1.16904	1.29558
ENSMUSG00000103520.1	1110025M09Rik	11.63	0.672977	0.619277	1.08671	0.277163	0.999776		1.4903	1.01025	0.498586	1.90926	1.39641	1.38316
ENSMUSG00000103529.1	A730089K16Rik	15.1301	-0.659826	0.521891	-1.2643	0.206123	0.999776		0.762909	0.513631	0.838568	0.358905	1.03681	0.891491
ENSMUSG00000103532.1	Gm4430	15.2957	0.213743	0.545502	0.391828	0.695185	0.999776		1.67066	0.988361	1.42877	2.06346	1.53616	0.872446
ENSMUSG00000103567.1	Pcdhga5	54.6714	-0.230596	0.281274	-0.819827	0.412315	0.999776		1.20464	1.00551	1.42699	1.44668	1.63841	2.95853
ENSMUSG00000103569.1	Gm38067	23.7111	0.298879	0.445769	0.67048	0.502552	0.999776		0.668441	0.894309	1.57299	0.952576	1.24932	1.48397
ENSMUSG00000103574.1	Gm37116	17.783	-0.482063	0.495947	-0.972006	0.331048	0.999776		4.911	6.13307	8.07441	5.40176	6.23784	3.03683
ENSMUSG00000103576.1	Gm38188	30.8202	0.0275933	0.378133	0.0729723	0.941828	0.999776		3.19017	2.37657	2.5146	2.56189	3.47084	2.83019
ENSMUSG00000103581.1	Gm37833	6.78158	-1.32468	0.83856	-1.57971	0.114174	0.999776		0.19194	0.076777	0.132964	0.079628	0.013215	0.06105
ENSMUSG00000103585.1	Pcdhgb4	60.3547	0.188671	0.31632	0.596454	0.550872	0.999776		2.14573	0.769249	2.40552	4.95617	0.812962	1.70536
ENSMUSG00000103590.1	Gm37353	17.8806	0.591658	0.510971	1.15791	0.246901	0.999776		2.33698	0.975117	2.607	2.71549	2.58925	3.77472
ENSMUSG00000103621.1	Gm38366	11.3045	1.04808	0.679155	1.54321	0.122779	0.999776		0.528929	0.187963	0.412222	0.308041	0.829021	1.09522
ENSMUSG00000103622.1	Gm38391	15.9206	-0.179686	0.509707	-0.352528	0.724442	0.999776		0.434359	0.424532	0.479429	0.405517	0.36981	0.518079
ENSMUSG00000103649.1	Gm37768	31.3291	0.265969	0.385263	0.690356	0.48997	0.999776		1.84585	1.43548	2.10679	3.18453	2.41774	1.51104
ENSMUSG00000103653.1	Gstp-ps	233.942	-0.0271765	0.147756	-0.183928	0.85407	0.999776		20.4286	16.0937	16.1799	18.843	18.8013	18.3534
ENSMUSG00000103672.1	Gm37621	30.7094	0.306105	0.368627	0.830393	0.406317	0.999776		0.471334	0.40016	0.504283	0.414946	0.614503	0.536996
ENSMUSG00000103677.1	Pcdhga4	21.9799	0.0534772	0.455158	0.117492	0.906471	0.999776		0.828942	7.24717	1.02271	0.88656	0.53375	7.6376
ENSMUSG00000103685.1	Gm37074	8.94576	0.148427	0.689842	0.215162	0.829641	0.999776		0.333805	0.454707	0.476007	0.613256	0.230295	0.509332
ENSMUSG00000103694.1	Gm37530	18.2284	-0.394138	0.522242	-0.754704	0.450426	0.999776		0.128192	0.128212	0.089995	0.075364	0.067279	0.151234
ENSMUSG00000103697.1	Gm38020	28.7184	-0.081204	0.4281	-0.189685	0.849556	0.999776		0.364581	0.714379	0.726372	0.77539	0.484397	0.375539
ENSMUSG00000103703.2	Gm42568	8.7658	0.0168567	0.682456	0.0247	0.980294	0.999776		0.553269	0.349701	0.325965	0.377573	0.458822	0.485779
ENSMUSG00000103711.1	Tstd1	24.6845	-0.182682	0.410212	-0.445334	0.656078	0.999776		2.01143	1.7659	2.52481	2.37721	2.17883	2.86875
ENSMUSG00000103715.1	4933431K14Rik	22.4872	0.162568	0.433617	0.374913	0.707725	0.999776		1.6232	1.41732	1.8942	2.15747	1.70904	1.61052
ENSMUSG00000103720.1	Gm37094	9.13154	0.227059	0.694932	0.326735	0.743868	0.999776		0.108903	0.042456	0.095677	0.064502	0.132778	0.092469
ENSMUSG00000103731.1	Gm17530	23.7079	0.252552	0.421952	0.598532	0.549485	0.999776		3.95996	2.44937	3.36415	4.14543	4.064	3.90614
ENSMUSG00000103735.1	Gm38317	32.0733	-0.266783	0.369799	-0.721429	0.470646	0.999776		11.3385	6.99026	9.64728	6.53957	8.43295	7.16096
ENSMUSG00000103746.1	1700001G17Rik	13.6293	-0.621769	0.547831	-1.13497	0.256389	0.999776		1.86142	1.75008	1.65924	0.950182	0.907933	1.01711
ENSMUSG00000103749.1	Pcdhgb5	60.274	0.207179	0.284308	0.728713	0.466177	0.999776		1.34899	0.90546	3.51805	1.30668	1.41169	1.52701
ENSMUSG00000103755.1	Gm37805	6.76063	-0.346651	0.808618	-0.428695	0.668145	0.999776		0.489547	0.436675	1.04189	0.663768	0.542617	0.145905
ENSMUSG00000103756.1	Gm37285	21.3992	-0.302515	0.442646	-0.683426	0.494338	0.999776		1.71162	1.94071	1.93152	1.53496	1.45768	1.71251
ENSMUSG00000103788.1	Gm37527	15.8879	-0.0575909	0.546349	-0.105411	0.91605	0.999776		0.436695	0.352241	0.389178	0.322145	0.617145	0.229318
ENSMUSG00000103793.1	Pcdhga6	21.6862	0.214315	0.441842	0.485049	0.627641	0.999776		0.33139	0.463242	1.24592	0.886669	0.48395	0.368531
ENSMUSG00000103804.1	Gm37062	11.1953	0.132587	0.615997	0.21524	0.82958	0.999776		1.40999	0.775537	0.73957	0.648853	1.05191	1.03023
ENSMUSG00000103821.1	D430013B06Rik	33.1358	0.0930645	0.360279	0.258313	0.796166	0.999776		1.4362	1.75607	1.41836	1.41584	1.62525	1.93963
ENSMUSG00000103839.1	Gm37607	60.8425	0.131684	0.267606	0.492083	0.622661	0.999776		1.89819	2.09172	2.49605	2.48497	1.97536	2.22743
ENSMUSG00000103845.1	Gm19026	27.6473	0.199614	0.391613	0.509721	0.610247	0.999776		0.454622	0.475664	0.432959	0.538223	0.566192	0.425022
ENSMUSG00000103857.1	Gm37249	25.2031	-0.85831	0.419541	-2.04583	0.0407731	0.999776		1.58273	1.31107	2.01457	0.628812	0.919062	0.712033
ENSMUSG00000103865.1	Gm37416	110.559	-0.237014	0.21481	-1.10337	0.269868	0.999776		11.5674	10.8414	15.9596	10.0719	12.0296	10.8442
ENSMUSG00000103897.1	Pcdhga8	18.9644	-0.219907	0.483128	-0.455174	0.648984	0.999776		0.348809	0.298848	0.58132	0.333328	0.25365	0.350848
ENSMUSG00000103898.1	Gm30238	12.6524	-0.136948	0.569522	-0.240462	0.809972	0.999776		0.440563	0.481683	0.589886	0.360882	0.457712	0.584274
ENSMUSG00000103901.1	Gm37499	18.34	0.220057	0.502276	0.43812	0.661299	0.999776		0.672274	0.360038	0.342454	0.628981	0.40658	0.656209
ENSMUSG00000103906.1	Tigd5	73.2424	-0.0867339	0.246747	-0.351509	0.725206	0.999776		1.54797	1.53026	1.49518	1.67585	1.47296	1.16148
ENSMUSG00000103921.1	Gm5841	126.623	0.210186	0.193229	1.08775	0.276703	0.999776		2.47786	2.47573	3.11406	3.16179	2.93106	3.25825
ENSMUSG00000103922.1	Gm6123	16.3471	0.16962	0.510365	0.33235	0.739625	0.999776		0.687985	0.870452	1.1621	0.88029	0.794468	1.07383
ENSMUSG00000103928.1	Gm37893	81.2769	-0.201418	0.236584	-0.851359	0.39457	0.999776		3.21068	3.82207	3.10191	2.81716	3.24292	2.73013
ENSMUSG00000103945.1	Gm38228	38.2531	0.195321	0.351372	0.555879	0.578294	0.999776		2.17357	1.87471	2.79283	2.3044	3.25477	1.90539
ENSMUSG00000103966.1	Gm37120	8.59003	0.234942	0.717039	0.327656	0.743172	0.999776		0.083259	0.118026	0.170784	0.146662	0.216411	0.075039
ENSMUSG00000103973.1	BC055308	7.55414	1.00181	0.750501	1.33486	0.181922	0.999776		0.203958	0.179989	0.129577	0.457068	0.26451	0.320338
ENSMUSG00000103981.1	Gm37449	17.0251	-0.0541078	0.513204	-0.105431	0.916034	0.999776		2.07946	1.41763	0.805268	1.19644	1.752	1.27699
ENSMUSG00000103983.1	Gm20045	43.585	-0.0653192	0.3337	-0.195742	0.844812	0.999776		0.985942	0.688304	0.617322	0.55876	0.929358	0.673265
ENSMUSG00000103984.1	Gm37447	12.5949	-0.123205	0.613723	-0.20075	0.840894	0.999776		0.22643	0.358725	0.705305	0.315027	0.340706	0.507066
ENSMUSG00000103986.1	Gm5539	688.463	-0.0133487	0.117133	-0.113962	0.909268	0.999776		15.9244	18.7447	15.6979	17.8087	15.0443	17.2177
ENSMUSG00000103998.1	Gm38025	27.6507	-0.438917	0.394748	-1.11189	0.266184	0.999776		0	0	0	0	0	0
ENSMUSG00000104002.2	Gm38336	24.1308	-0.242641	0.460854	-0.526504	0.598538	0.999776		1.11607	1.39268	2.16132	1.45299	1.4205	0.905808
ENSMUSG00000104028.1	Gm5851	72.7498	0.0978934	0.286505	0.341682	0.73259	0.999776		1.57219	2.11555	1.85342	1.85572	2.67361	1.60539
ENSMUSG00000104043.1	Gm6525	13.8848	-0.258898	0.550809	-0.470032	0.638332	0.999776		1.56993	1.03989	1.29928	0.895599	0.941461	1.48779
ENSMUSG00000104063.1	Pcdhgb7	47.6934	0.0689417	0.337525	0.204256	0.838153	0.999776		1.18157	1.1411	4.45984	2.11269	3.01119	1.39026
ENSMUSG00000104126.1	Gm37486	16.0971	0.112832	0.509276	0.221554	0.824661	0.999776		3.75871	1.94012	2.78107	3.31816	3.15066	2.56272
ENSMUSG00000104155.1	Gm38103	29.6042	-0.107496	0.397294	-0.270571	0.786721	0.999776		3.68417	2.38714	3.64168	3.49891	1.81992	3.4234
ENSMUSG00000104156.2	Gm38102	47.905	-0.198279	0.309992	-0.639626	0.522416	0.999776		8.87749	6.22039	7.12777	6.4271	6.19857	7.1695
ENSMUSG00000104164.1	Gm38248	106.309	0.353472	0.207551	1.70306	0.0885568	0.999776		1.67779	1.48708	1.40398	1.86019	2.0738	1.93405
ENSMUSG00000104195.1	B230377A18Rik	13.1832	-0.602668	0.567341	-1.06227	0.288114	0.999776		4.73099	3.49349	4.26519	3.6814	3.53144	2.53953
ENSMUSG00000104204.1	Gm37397	15.7673	-0.0730607	0.508486	-0.143683	0.885751	0.999776		2.09522	0.679575	1.50093	2.0958	0.556843	0.499672
ENSMUSG00000104212.1	Gm37986	11.4652	0.325789	0.602593	0.540646	0.588752	0.999776		1.77678	2.39003	2.19382	3.68469	1.77353	2.10621
ENSMUSG00000104218.1	Gm9134	38.9289	0.0920586	0.334247	0.275421	0.782993	0.999776		2.86116	4.14598	3.76444	3.85256	3.64479	4.04948
ENSMUSG00000104222.1	Gm7292	714.06	-0.0405713	0.103122	-0.39343	0.694002	0.999776		27.1212	22.227	24.7722	26.8608	23.4086	20.9579
ENSMUSG00000104231.1	Gm37592	19.3656	0.660157	0.479273	1.37741	0.168385	0.999776		1.48338	1.8497	2.23298	3.62547	4.40415	1.66351
ENSMUSG00000104241.1	Gm9442	13.2577	-0.392152	0.570624	-0.687233	0.491936	0.999776		4.06303	2.66359	2.04465	2.23744	2.31662	1.46021
ENSMUSG00000104245.1	Gm38155	52.4613	-0.125595	0.292636	-0.429184	0.667789	0.999776		1.93444	1.51004	1.85516	1.59617	1.99435	1.43211
ENSMUSG00000104253.1	Gm37174	14.0578	0.673608	0.545428	1.23501	0.216827	0.999776		0.406002	0.232885	0.433313	0.541264	0.422258	0.531366
ENSMUSG00000104263.1	9430062P05Rik	9.13344	0.770024	0.678753	1.13447	0.256598	0.999776		0.209035	0.173111	0.204152	0.269319	0.402764	0.246845
ENSMUSG00000104268.1	Gm37750	7.04721	0.213969	0.768483	0.27843	0.780682	0.999776		0.840211	0.876567	1.79577	1.63676	1.47864	0.78829
ENSMUSG00000104273.1	A530064N14Rik	37.0759	0.0538264	0.367803	0.146346	0.883649	0.999776		1.48414	2.13703	3.27426	1.97839	2.86517	2.34835
ENSMUSG00000104277.1	Gm38299	9.73377	0.431929	0.690381	0.625638	0.531552	0.999776		0.124638	0.149854	0.36746	0.395428	0.255016	0.164768
ENSMUSG00000104279.1	Gm38300	17.7672	0.454329	0.500334	0.908051	0.363851	0.999776		1.06979	0.82532	0.468401	1.17449	1.10067	0.956691
ENSMUSG00000104293.1	Gm38043	8.56987	0.12304	0.727171	0.169203	0.865637	0.999776		0.147859	0.093784	0.231055	0.09422	0.285136	0.139283
ENSMUSG00000104309.1	Gm5846	152.415	-0.0439273	0.202853	-0.216547	0.828561	0.999776		6.56712	7.65833	7.71408	7.36452	8.12235	5.38619
ENSMUSG00000104324.1	Gm37320	6.94274	0.231313	0.761696	0.303681	0.761371	0.999776		0.134257	0.154825	0.088653	0.157811	0.141612	0.141708
ENSMUSG00000104342.1	Gm36401	74.7266	0.134902	0.249314	0.541092	0.588444	0.999776		2.5415	3.42519	3.12056	3.46473	3.12571	3.68714
ENSMUSG00000104344.1	Gm38077	81.0634	0.323808	0.238288	1.35889	0.174181	0.999776		2.28496	2.41745	2.26625	2.84419	3.28085	2.66163
ENSMUSG00000104346.1	Pcdhga3	66.8603	0.0201635	0.253822	0.0794398	0.936683	0.999776		1.55844	1.42416	2.84919	1.55611	3.14972	6.41133
ENSMUSG00000104358.1	Gm37127	22.7652	0.226607	0.425998	0.531943	0.594765	0.999776		0.688569	0.529674	0.735507	0.716461	0.873891	0.668744
ENSMUSG00000104361.1	Gm38080	9.23921	0.0950179	0.722776	0.131463	0.895409	0.999776		3.50793	1.2994	1.61453	2.30328	2.18695	1.64207
ENSMUSG00000104369.1	Gm38082	12.0095	0.29759	0.762947	0.390054	0.696497	0.999776		0.307524	0.013907	0.1086	0.086566	0.184169	0.268897
ENSMUSG00000104376.1	Gm37516	7.45276	0.800184	0.741676	1.07889	0.280639	0.999776		0.239647	0.246542	0.337077	0.455743	0.452385	0.545101
ENSMUSG00000104394.2	Gm37254	103.435	0.0875583	0.214097	0.408966	0.682565	0.999776		2.82085	2.17586	2.27607	2.33597	2.8116	2.42667
ENSMUSG00000104399.1	Gm37963	36.791	0.0213851	0.356342	0.0600128	0.952145	0.999776		3.79521	3.52136	1.98197	2.63665	2.94033	3.86282
ENSMUSG00000104411.1	Gm30340	8.04171	-0.696346	0.774927	-0.898595	0.368869	0.999776		0.548914	0.3497	0.198143	0.115064	0.211124	0.456424
ENSMUSG00000104418.1	Gm37070	14.3966	0.0673496	0.573666	0.117402	0.906541	0.999776		1.67309	0.718402	0.574229	0.344883	1.43643	0.9656
ENSMUSG00000104420.1	E230020A03Rik	16.9132	0.0164618	0.51583	0.0319132	0.974541	0.999776		0.479629	0.465155	1.06316	0.78619	0.552215	0.632879
ENSMUSG00000104435.1	Gm37422	90.1175	-0.133647	0.236597	-0.56487	0.572162	0.999776		2.91623	3.49556	3.69191	2.62555	3.32542	2.62738
ENSMUSG00000104443.1	4932442E05Rik	52.3458	0.389441	0.331695	1.17409	0.240357	0.999776		1.35706	1.18418	2.84622	2.38162	1.90978	2.49038
ENSMUSG00000104453.1	Gm37829	59.0661	-0.098551	0.287179	-0.34317	0.731471	0.999776		3.52819	1.83229	2.55221	2.98369	2.36378	2.41644
ENSMUSG00000104454.1	Gm37827	10.1829	-0.467229	0.636698	-0.73383	0.463052	0.999776		0.690505	0.567719	0.709821	0.487568	0.720904	0.40632
ENSMUSG00000104465.1	BC002189	16.5749	-0.0367087	0.499954	-0.0734242	0.941469	0.999776		2.3039	2.17604	1.77145	2.02225	2.35631	1.6745
ENSMUSG00000104467.1	Gm37660	24.3506	0.150518	0.445684	0.337724	0.735571	0.999776		0.727408	1.1193	1.87526	1.31874	1.53183	1.27903
ENSMUSG00000104496.1	Gm5837	120.967	0.0876558	0.197306	0.444264	0.656852	0.999776		5.87118	6.51607	6.54234	5.93939	5.93364	6.20002
ENSMUSG00000104503.1	Gm37738	26.7133	0.495792	0.42077	1.1783	0.238678	0.999776		0.268077	0.303995	0.365987	0.349831	0.302476	0.605177
ENSMUSG00000104514.1	Gm37164	1855.43	-0.0272853	0.0809446	-0.337086	0.736052	0.999776		55.4604	56.094	55.0203	53.3212	54.1098	52.4964
ENSMUSG00000104528.1	Gm43314	11.7568	-0.498923	0.615005	-0.81125	0.417222	0.999776		0.642529	0.605258	0.465647	0.218971	0.421495	0.580897
ENSMUSG00000104546.1	Gm43858	72.7645	0.489976	0.243458	2.01257	0.0441601	0.999776		2.88923	2.65519	3.40113	4.57546	4.23248	3.81795
ENSMUSG00000104548.1	Gm43857	29.8915	0.369038	0.391051	0.943709	0.345318	0.999776		5.15533	3.91986	4.08308	6.76208	5.23998	4.91251
ENSMUSG00000104563.1	Gm43041	8.05148	0.488786	0.740786	0.659821	0.509369	0.999776		0.056771	0.051295	0.033623	0.126421	0.034762	0.063616
ENSMUSG00000104569.1	Gm43054	13.3833	-0.358697	0.566409	-0.633283	0.526549	0.999776		1.78735	1.00167	0.852698	1.4064	0.93852	0.791451
ENSMUSG00000104597.1	B230334C09Rik	14.7078	-0.584441	0.534059	-1.09434	0.273806	0.999776		0.161362	0.230724	0.184351	0.119791	0.134633	0.130282
ENSMUSG00000104621.1	Gm43185	22.4715	0.384297	0.446023	0.861608	0.388903	0.999776		0.578788	0.420977	0.967862	0.889429	0.976119	1.19477
ENSMUSG00000104642.1	Gm9207	8.7387	0.529152	0.723329	0.731551	0.464442	0.999776		0.403903	0.462712	0.605483	0.936057	0.341319	0.770305
ENSMUSG00000104649.1	Gm43712	27.392	0.0644648	0.410863	0.156901	0.875323	0.999776		4.75268	8.17236	4.54565	5.01143	7.80949	5.5493
ENSMUSG00000104667.1	Gm4961	12.853	0.170585	0.567626	0.300524	0.763777	0.999776		0.473613	0.537297	0.414482	0.65368	0.490378	0.687848
ENSMUSG00000104671.1	Gm43062	32.8927	-0.0642104	0.359735	-0.178494	0.858335	0.999776		2.38672	2.21793	2.90804	2.52326	2.65916	1.93286
ENSMUSG00000104682.1	Gm42636	17.3811	-0.111562	0.488994	-0.228146	0.819532	0.999776		0.566073	0.667033	0.970967	0.751456	0.708254	0.514692
ENSMUSG00000104693.1	Gm42941	7.77681	1.32276	0.768258	1.72176	0.0851126	0.999776		0.215824	0.506535	0.331013	0.7039	0.755176	0.732054
ENSMUSG00000104699.1	Rps4x-ps	32.1535	0.358185	0.37087	0.965798	0.334145	0.999776		2.41285	2.24219	3.22476	2.93666	2.68386	3.6313
ENSMUSG00000104713.4	Gbp6	11.2897	-0.287354	0.608605	-0.472152	0.636818	0.999776		0.366151	0.13501	0.267549	0.259962	0.232813	0.130223
ENSMUSG00000104719.1	4933437G19Rik	6.88703	0.218449	0.786376	0.277792	0.781172	0.999776		0.665564	0.514431	0.500881	0.369018	0.382997	0.943757
ENSMUSG00000104728.1	Gm42462	18.893	0.619909	0.524354	1.18223	0.237113	0.999776		0.947854	1.05974	0.952038	1.46617	1.89781	0.629873
ENSMUSG00000104737.1	Gm42937	20.3967	0.177784	0.46013	0.386378	0.699217	0.999776		1.70078	1.88816	3.09593	2.77856	2.5865	2.10079
ENSMUSG00000104761.1	Gm43511	24.5235	0.186726	0.407377	0.458363	0.646692	0.999776		1.03691	1.14456	1.04942	1.35552	1.22966	1.10788
ENSMUSG00000104777.1	Gm4865	9.95686	0.225033	0.652156	0.34506	0.730049	0.999776		0.534468	0.587364	0.764886	0.488012	0.746461	0.935493
ENSMUSG00000104784.1	Gm42984	16.6831	0.119748	0.510656	0.234498	0.814598	0.999776		0.922653	1.29845	1.48494	0.957689	1.40805	1.28483
ENSMUSG00000104795.1	Gm42783	15.7527	-0.375194	0.519974	-0.721563	0.470563	0.999776		1.35184	2.08345	2.41987	1.52374	1.29968	1.75823
ENSMUSG00000104802.1	Gm5869	662.844	0.0971186	0.153887	0.631102	0.527974	0.999776		21.1621	24.7041	25.0919	22.3621	32.2409	20.777
ENSMUSG00000104814.1	Gm42979	100.132	-0.226996	0.245548	-0.924448	0.355253	0.999776		5.67259	3.6803	3.78726	2.95953	4.42425	3.54631
ENSMUSG00000104822.1	Gm42967	8.72095	0.633571	0.723297	0.87595	0.381057	0.999776		0.41649	0.483544	0.543405	0.739842	1.04139	0.711298
ENSMUSG00000104830.1	5830487J09Rik	17.584	-0.0859764	0.495712	-0.17344	0.862305	0.999776		0.72155	0.623666	1.14808	0.855401	0.659467	0.619311
ENSMUSG00000104882.1	Gm43096	66.2002	0.0469103	0.26014	0.180327	0.856896	0.999776		18.9031	12.6998	16.5368	17.5052	13.6707	14.5546
ENSMUSG00000104891.1	2510017J16Rik	12.601	0.399967	0.583756	0.685161	0.493242	0.999776		0.601225	0.975858	0.818819	1.41017	0.478941	0.900321
ENSMUSG00000104897.1	Gm43203	8.20804	-0.233317	0.710694	-0.328294	0.742689	0.999776		0.758558	1.49031	1.45661	1.15743	1.34534	0.943053
ENSMUSG00000104901.1	Gm42692	10.0847	-0.108516	0.645198	-0.16819	0.866434	0.999776		0.362488	0.272246	0.366012	0.321353	0.223252	0.469964
ENSMUSG00000104913.1	Gm6560	1861.27	0.0634834	0.095808	0.66261	0.50758	0.999776		48.1786	48.6598	48.3699	41.5413	48.5775	50.2751
ENSMUSG00000104918.1	Gm42944	21.7896	-0.0969074	0.457915	-0.211628	0.832398	0.999776		0.551362	0.638042	0.427399	0.399649	0.421949	0.6951
ENSMUSG00000104950.1	4833413G10Rik	33.1876	-0.190691	0.35476	-0.537521	0.590908	0.999776		2.95378	2.56318	2.57099	2.66279	2.00838	2.35583
ENSMUSG00000104960.1	Snhg8	445.56	-0.0196904	0.136457	-0.144298	0.885265	0.999776		78.0826	84.2253	70.4644	78.2166	66.434	93.3096
ENSMUSG00000104965.1	Gm43437	45.631	0.1843	0.307217	0.599903	0.548571	0.999776		1.20192	1.08365	0.885992	1.25876	1.072	1.19616
ENSMUSG00000104968.1	Gm43803	8.6745	-0.0284127	0.70281	-0.0404272	0.967753	0.999776		0.989632	0.702188	0.547925	0.523164	1.08624	0.511414
ENSMUSG00000104969.1	Gm43445	19.3058	0.115918	0.475852	0.243601	0.80754	0.999776		0.790094	0.925018	0.711575	0.753562	0.712433	1.13738
ENSMUSG00000105044.1	Gm10416	15.3654	-0.387878	0.529494	-0.732544	0.463836	0.999776		2.3737	1.86037	1.39275	1.10915	1.26879	1.92485
ENSMUSG00000105059.1	Gm42498	10.8303	0.24522	0.63277	0.387534	0.698361	0.999776		0.603088	0.393624	0.951793	0.687693	0.797136	0.947582
ENSMUSG00000105081.1	Gm43110	34.326	0.058359	0.369279	0.158035	0.874429	0.999776		11.7572	8.57537	11.021	7.5574	13.6989	11.1966
ENSMUSG00000105082.2	Aqp10-ps	9.2076	-0.441334	0.70863	-0.622799	0.533416	0.999776		0.178889	0.567043	0.330736	0.028261	0.362061	0.405208
ENSMUSG00000105095.1	8430422M14Rik	27.004	-0.121713	0.414654	-0.293528	0.769118	0.999776		2.7912	2.56488	3.3302	3.65823	2.18849	1.56618
ENSMUSG00000105096.1	Gbp10	8.29777	-0.883254	0.719263	-1.228	0.219448	0.999776		0.321452	0.296775	0.237902	0.183837	0.166484	0.399284
ENSMUSG00000105100.1	Gm44349	18.3023	0.154687	0.490807	0.315169	0.752633	0.999776		3.80384	3.80873	3.41372	4.70887	4.60205	1.85865
ENSMUSG00000105112.1	Gm42778	12.6802	-0.204751	0.56521	-0.362256	0.717161	0.999776		1.90454	1.7532	2.65173	1.82446	2.0253	1.81751
ENSMUSG00000105124.2	Gm5297	72.0685	0.186189	0.254264	0.732267	0.464006	0.999776		4.89287	4.88626	4.979	4.82556	6.48459	4.7954
ENSMUSG00000105135.1	Gm43667	9.57746	-0.0535061	0.683244	-0.0783119	0.93758	0.999776		0.681104	1.27798	0.455723	0.565238	0.625672	1.10146
ENSMUSG00000105143.1	Gm8069	20.9033	0.182886	0.444799	0.411166	0.680951	0.999776		3.0614	3.18957	2.81565	3.39268	4.16394	3.00777
ENSMUSG00000105144.1	Rpl21-ps11	18.0164	0.088619	0.496575	0.17846	0.858361	0.999776		4.48773	4.18641	3.24702	4.46429	4.71791	4.30497
ENSMUSG00000105156.1	Gm9057	12.6405	0.394112	0.617291	0.638454	0.523178	0.999776		1.54836	0.680621	3.75496	1.45489	2.6801	3.4874
ENSMUSG00000105161.1	Gm42595	95.2032	0.134014	0.22886	0.585571	0.558164	0.999776		4.21159	4.97512	6.02639	5.90992	4.38651	5.77657
ENSMUSG00000105167.1	Snord43	47.76	-0.0815231	0.394154	-0.20683	0.836142	0.999776		7.18584	15.1429	24.2631	20.1328	14.6754	7.84909
ENSMUSG00000105176.1	Gm43668	62.1576	-0.0433654	0.268515	-0.161501	0.871699	0.999776		1.3394	1.09948	0.985341	1.18668	1.03194	1.10026
ENSMUSG00000105179.1	Gm42866	9.91481	-0.488018	0.672255	-0.725942	0.467874	0.999776		0.289242	0.373157	0.362301	0.123693	0.369857	0.241406
ENSMUSG00000105189.1	Gm7774	17.9514	-0.00646743	0.477887	-0.0135334	0.989202	0.999776		2.80414	3.04648	3.93891	3.49922	2.80355	3.64197
ENSMUSG00000105194.1	Gm6755	70.9723	0.314539	0.270622	1.16228	0.245121	0.999776		3.51311	1.92719	3.75956	3.13785	4.31031	3.31311
ENSMUSG00000105198.1	Gm42502	14.4434	1.03554	0.587734	1.76191	0.0780838	0.999776		0.874261	0.602631	0.767784	0.846255	1.48035	2.33458
ENSMUSG00000105199.1	Gm43581	8.24289	0.243972	0.724189	0.33689	0.7362	0.999776		0.18255	0.178737	0.359974	0.170285	0.448236	0.218245
ENSMUSG00000105201.1	Gm43362	21.174	0.51418	0.452104	1.1373	0.255411	0.999776		0.475518	0.591059	0.90642	0.979194	0.961109	0.922624
ENSMUSG00000105206.1	Gm4870	13.9814	0.441291	0.553665	0.797036	0.42543	0.999776		0.365723	0.284797	0.273425	0.605087	0.606423	0.383179
ENSMUSG00000105233.1	Gm20568	8.53502	-0.336277	0.691069	-0.486603	0.62654	0.999776		2.61599	3.22279	1.28092	0.994206	2.47447	1.73114
ENSMUSG00000105243.1	Gm43444	11.6618	0.289025	0.596978	0.484146	0.628282	0.999776		1.99232	1.23884	2.10464	1.84452	2.65221	1.9775
ENSMUSG00000105245.1	Gm31305	8.26282	0.343841	0.761836	0.451332	0.65175	0.999776		0.193245	0.325455	0.89873	0.580658	0.751208	0.17381
ENSMUSG00000105263.1	Gm42427	15.3952	-0.322209	0.518691	-0.621195	0.534471	0.999776		0.076921	0.075612	0.058306	0.060004	0.04498	0.046907
ENSMUSG00000105265.4	Sox2ot	136.239	-0.379863	0.187757	-2.02316	0.0430564	0.999776		5.36595	3.26775	8.5937	2.09963	2.70652	3.82239
ENSMUSG00000105271.1	Gm42875	6.7786	0.425062	0.80676	0.526875	0.598281	0.999776		0.470766	0.616061	0.488313	1.17349	0.325146	0.773024
ENSMUSG00000105272.1	Gm43071	31.4341	0.296849	0.367853	0.806977	0.41968	0.999776		1.06739	1.1286	1.47573	1.42293	1.71582	1.70743
ENSMUSG00000105304.1	Gm43696	7.95845	-0.282125	0.70839	-0.398263	0.690437	0.999776		0.180303	0.137706	0.124614	0.147026	0.107345	0.085846
ENSMUSG00000105345.1	BC030343	16.0538	-0.238681	0.519494	-0.459449	0.645912	0.999776		0.915558	0.642342	0.478398	0.668618	0.638529	0.509644
ENSMUSG00000105349.1	Gm43604	14.6807	-0.212818	0.575617	-0.369721	0.71159	0.999776		2.09769	1.57199	2.00345	0.822135	1.54419	2.05199
ENSMUSG00000105359.1	Rpl21-ps10	344.797	0.159961	0.136747	1.16976	0.242099	0.999776		16.342	16.8555	17.9277	15.8914	17.5193	17.4423
ENSMUSG00000105366.1	Gm43719	101.69	-0.228616	0.209023	-1.09374	0.274071	0.999776		4.63848	4.50254	3.88005	4.08111	3.55154	3.44706
ENSMUSG00000105368.1	Gm43759	24.3552	-0.332649	0.419762	-0.792469	0.428087	0.999776		2.41408	1.29375	1.76138	1.51976	1.70015	1.29333
ENSMUSG00000105382.1	Gm43339	18.3682	0.369648	0.524356	0.704958	0.480837	0.999776		0.813238	0.597426	1.40716	0.881111	0.755644	1.66594
ENSMUSG00000105388.1	Rpl36a-ps2	2036.19	-0.0328964	0.0984146	-0.334263	0.738181	0.999776		568.223	663.136	572.243	560.01	603.483	586.531
ENSMUSG00000105397.1	Gm43471	36.533	0.0619923	0.347746	0.178269	0.858512	0.999776		1.508	1.40855	1.11655	1.31104	2.448	1.46758
ENSMUSG00000105402.4	Gm3716	52.6785	0.252767	0.291126	0.868238	0.385264	0.999776		1.60876	1.77195	1.2053	2.12802	1.86735	1.83259
ENSMUSG00000105406.1	Gm43247	112.732	-0.392394	0.214436	-1.82988	0.0672675	0.999776		3.69943	3.70957	3.20937	3.437	2.68924	2.4667
ENSMUSG00000105408.1	Gm7285	129.669	0.18317	0.232819	0.786746	0.43143	0.999776		4.65399	7.17432	5.92089	6.50271	6.92132	6.56208
ENSMUSG00000105419.1	Gm43205	16.2889	-0.0872687	0.519778	-0.167896	0.866665	0.999776		0.418423	0.723127	0.841577	0.816016	0.611045	0.468643
ENSMUSG00000105429.1	Gm43692	11.8176	0.0755519	0.58601	0.128926	0.897416	0.999776		0.941107	0.580845	1.08534	1.06113	1.0727	0.826657
ENSMUSG00000105449.1	Gm43379	45.7578	-0.229717	0.318387	-0.721504	0.470599	0.999776		0.56734	0.713423	0.532471	0.425437	0.532658	0.572645
ENSMUSG00000105461.1	Gm4742	6.97641	0.0903188	0.796391	0.11341	0.909705	0.999776		0.592378	1.57929	0.395103	0.930568	1.20449	0.911318
ENSMUSG00000105466.1	Gm42998	13.2946	-0.266832	0.578317	-0.461394	0.644516	0.999776		0.678316	0.664835	0.656093	0.284093	0.614204	0.665353
ENSMUSG00000105471.1	A430073D23Rik	16.3975	0.310809	0.529381	0.587117	0.557125	0.999776		0	0.84718	0.535257	0.714701	0.975026	0.134596
ENSMUSG00000105509.1	C130013H08Rik	46.4805	-0.116286	0.301012	-0.386317	0.699262	0.999776		2.22011	1.29411	1.94842	1.58278	1.42353	1.61708
ENSMUSG00000105510.1	Gm43815	10.2055	-0.505746	0.655215	-0.771878	0.440187	0.999776		0.709099	0.874923	1.35232	0.582532	0.430251	0.986606
ENSMUSG00000105514.1	Gm42913	17.1856	0.480291	0.499062	0.962387	0.335855	0.999776		0.608996	0.624995	0.98415	0.986861	1.11145	0.993645
ENSMUSG00000105552.1	Gm19710	52.525	-0.0993155	0.283961	-0.34975	0.726526	0.999776		4.48978	3.1907	4.5542	3.82985	3.49016	2.66776
ENSMUSG00000105556.1	Gm43080	50.241	0.0992193	0.296573	0.334552	0.737963	0.999776		1.39283	1.33798	1.78666	1.50423	1.83886	1.83607
ENSMUSG00000105558.1	Gm5855	72.2452	0.373452	0.262252	1.42402	0.154441	0.999776		3.40006	3.55075	3.15076	3.83069	4.9728	3.51878
ENSMUSG00000105565.1	Gm43566	23.144	-0.610493	0.424303	-1.43881	0.150203	0.999776		3.5428	2.91539	2.91362	2.38923	2.09909	1.44659
ENSMUSG00000105572.1	Gm43300	143.316	0.451301	0.218778	2.06282	0.0391293	0.999776		5.20998	6.38831	3.83826	6.50875	6.18078	8.6332
ENSMUSG00000105607.1	Gm43513	24.2183	-0.0764454	0.41816	-0.182814	0.854944	0.999776		2.52968	2.04606	1.53219	2.57314	2.33483	1.44784
ENSMUSG00000105613.1	Gm43684	19.3211	0.499065	0.471662	1.0581	0.290011	0.999776		0.201124	0.219323	0.284123	0.42005	0.311867	0.250048
ENSMUSG00000105624.1	Gm43187	7.44649	0.86678	0.86962	0.996734	0.318894	0.999776		0.280577	0.06442	0.131665	0.052161	0.274492	0.66047
ENSMUSG00000105641.1	Gm5853	127.2	0.043985	0.196949	0.223331	0.823278	0.999776		4.51592	3.85625	3.42293	4.05606	4.08586	3.49776
ENSMUSG00000105643.1	Gm42611	18.8114	0.977625	0.519472	1.88196	0.0598415	0.999776		0.586824	0.198052	0.354155	0.533332	0.647409	0.897167
ENSMUSG00000105655.1	Gm42659	22.9355	0.536763	0.445972	1.20358	0.228752	0.999776		0.890818	0.87761	1.34532	0.838629	1.55787	1.62934
ENSMUSG00000105677.1	Gm43328	35.7947	-0.227224	0.345879	-0.656944	0.511217	0.999776		2.51326	2.03165	2.79923	1.74089	2.11381	1.97135
ENSMUSG00000105679.1	Gm43338	14.8324	-0.595553	0.538939	-1.10505	0.269139	0.999776		0.90743	0.632869	0.745858	0.379363	0.508517	0.503298
ENSMUSG00000105681.1	Gm43428	8.05247	0.27622	0.734573	0.376028	0.706896	0.999776		0.317723	0.1255	0.114081	0.233866	0.259233	0.184969
ENSMUSG00000105687.1	Gm6157	16.1162	0.581832	0.525107	1.10803	0.267851	0.999776		0.743273	0.507477	0.884167	1.00129	1.32923	1.23659
ENSMUSG00000105692.1	Gm43737	126.464	-0.103054	0.197789	-0.521029	0.602346	0.999776		6.65726	4.88088	6.71459	6.53258	5.80823	5.12688
ENSMUSG00000105703.2	Gm43305	13.7704	-0.286013	0.603278	-0.474099	0.635429	0.999776		0.299957	0.044881	0.06307	0.074877	0.103104	0.070312
ENSMUSG00000105710.1	Gm43859	38.8874	-0.360535	0.331934	-1.08616	0.277407	0.999776		2.84626	2.45717	3.21277	2.44683	2.34556	2.1262
ENSMUSG00000105719.1	Gm42872	6.76937	0.162816	0.816824	0.199328	0.842006	0.999776		0.265595	0.488191	0.167425	0.599011	0.184133	0.249893
ENSMUSG00000105741.1	C79130	25.0788	-0.0328294	0.403165	-0.0814291	0.935101	0.999776		0.574019	0.56228	0.580367	0.511337	0.530356	0.603777
ENSMUSG00000105742.1	Gm42748	50.952	0.127592	0.291828	0.437217	0.661954	0.999776		2.02854	1.58359	2.02672	1.82597	2.13158	2.27797
ENSMUSG00000105748.1	Gm43088	10.883	0.580622	0.631702	0.91914	0.358023	0.999776		0.438229	0.370084	0.280439	0.33833	0.488948	0.676924
ENSMUSG00000105775.1	Gm10290	46.3109	0.366791	0.341883	1.07286	0.283336	0.999776		1.45449	1.185	1.29916	1.17979	1.87231	1.14892
ENSMUSG00000105779.1	Gm6439	114.033	-0.109322	0.205914	-0.530907	0.595483	0.999776		5.77576	3.99044	4.87321	4.28635	5.64104	4.80736
ENSMUSG00000105804.1	Gm43654	26.7498	0.182398	0.41468	0.439853	0.660044	0.999776		0.653394	0.710218	0.758956	0.473372	0.861174	0.917789
ENSMUSG00000105813.1	Gm42928	27.4479	0.207805	0.394301	0.527021	0.598179	0.999776		0.90998	1.14761	1.91028	1.63788	1.16205	1.12233
ENSMUSG00000105814.1	Mir703	46.4399	0.427236	0.375052	1.13914	0.254646	0.999776		43.4319	55.5324	18.4678	53.7958	44.417	51.9555
ENSMUSG00000105816.4	D030025E07Rik	79.7709	0.0932234	0.251316	0.370941	0.710681	0.999776		5.13539	7.40651	6.90762	5.74552	5.91705	8.54954
ENSMUSG00000105837.4	Gm35986	7.26503	0.477007	0.749417	0.636505	0.524448	0.999776		1.03158	0.416244	0.502086	1.70848	0.549324	0.875619
ENSMUSG00000105851.1	9130604C24Rik	17.3792	-0.197543	0.499525	-0.395461	0.692503	0.999776		2.03468	1.32793	2.05923	1.63003	1.01685	1.92168
ENSMUSG00000105852.4	Gm42890	13.439	0.00479713	0.561864	0.00853789	0.993188	0.999776		4.18976	3.44036	1.42375	2.10411	6.24469	2.81049
ENSMUSG00000105866.1	Gm6745	294.201	-0.0163676	0.159484	-0.102629	0.918258	0.999776		20.0103	16.2801	17.2995	15.4493	21.2091	16.8937
ENSMUSG00000105879.1	Gm6204	262.531	0.156573	0.151208	1.03548	0.300446	0.999776		34.5935	31.2508	34.5811	33.5301	36.9167	40.4322
ENSMUSG00000105881.1	4932422M17Rik	37.3547	-0.398869	0.38313	-1.04108	0.297838	0.999776		7.70501	6.86127	6.05077	4.65435	4.3746	5.40723
ENSMUSG00000105892.1	Gm35013	11.2228	0.364733	0.610612	0.597323	0.550292	0.999776		0.558837	0.504265	0.667858	0.930015	0.430135	0.916073
ENSMUSG00000105895.1	Gm42829	10.2679	0.60312	0.742244	0.812563	0.416469	0.999776		0.352132	0.149338	0.407851	0.448597	0.814169	0.086563
ENSMUSG00000105929.1	Gm43693	15.4871	-0.255269	0.53064	-0.481059	0.630474	0.999776		1.62432	0.701543	1.2777	0.77895	1.39105	0.841737
ENSMUSG00000105940.1	Gm42635	12.482	0.0225661	0.613428	0.0367869	0.970655	0.999776		0.326791	0.350822	0.708596	0.281477	0.587548	0.334648
ENSMUSG00000105944.1	Gm5075	12.077	-0.0341381	0.618161	-0.0552253	0.955959	0.999776		0.680155	0.603896	0.559977	0.313398	0.643013	0.489504
ENSMUSG00000105945.1	Gm43570	13.1205	0.150903	0.577325	0.261383	0.793797	0.999776		0.457952	0.270173	0.391538	0.228802	0.498174	0.314393
ENSMUSG00000105950.1	Gm43679	9.05928	0.087631	0.712945	0.122914	0.902175	0.999776		0.178898	0.340855	0.173777	0.267633	0.116498	0.355421
ENSMUSG00000105957.1	Gm43254	10.845	-0.636464	0.610888	-1.04187	0.297474	0.999776		0.521275	0.463467	0.535983	0.358493	0.297674	0.316052
ENSMUSG00000105970.1	Gm43360	17.5044	1.0355	0.619755	1.67082	0.0947564	0.999776		0.165234	0.235814	0.737502	1.12757	0.856916	0.277221
ENSMUSG00000105977.1	Gm43555	82.8063	0.0464125	0.228708	0.202934	0.839187	0.999776		15.5172	11.7582	13.3729	11.5694	10.7396	12.3859
ENSMUSG00000105981.1	2810428J06Rik	10.9465	0.379803	0.628514	0.604288	0.545652	0.999776		0.332465	0.26669	0.413962	0.279022	0.440218	0.532856
ENSMUSG00000105987.4	AI506816	3730.11	-0.017052	0.0901507	-0.18915	0.849975	0.999776		114.085	120.893	126.184	143.853	135.108	129.897
ENSMUSG00000106019.1	Gm43672	53.1858	0.159837	0.306235	0.521944	0.601709	0.999776		2.23938	2.39903	3.84623	2.92027	2.92715	3.53747
ENSMUSG00000106022.1	Gm42929	51.6433	0.0591379	0.366777	0.161237	0.871907	0.999776		1.58842	3.338	5.74766	4.00515	3.38911	3.24484
ENSMUSG00000106025.1	Gm42940	19.2565	0.122145	0.472753	0.25837	0.796121	0.999776		1.57198	1.27516	1.22693	1.79465	1.03163	1.05884
ENSMUSG00000106032.1	Gm42463	11.6089	0.017228	0.605585	0.0284485	0.977304	0.999776		0.234708	0.177606	0.287386	0.242929	0.222812	0.287303
ENSMUSG00000106037.1	Gm4332	845.863	0.148394	0.105803	1.40255	0.160752	0.999776		203.398	218.606	189.94	217.967	226.507	227.47
ENSMUSG00000106067.1	Gm7902	71.8015	-0.072422	0.247946	-0.292088	0.770219	0.999776		3.70417	3.6397	5.10185	4.44584	3.68741	3.61779
ENSMUSG00000106086.1	Gm43352	31.5634	-0.20815	0.374237	-0.556199	0.578075	0.999776		5.62359	3.30394	6.27526	4.96589	3.86698	4.19498
ENSMUSG00000106087.1	Gm43609	34.6743	0.334572	0.355865	0.940166	0.347132	0.999776		1.35241	0.961419	1.09508	1.55022	1.40898	0.993142
ENSMUSG00000106099.1	Gm42664	136.804	0.210109	0.217735	0.964974	0.334558	0.999776		3.28436	4.85826	3.13652	4.00199	4.18589	4.67613
ENSMUSG00000106106.2	CT010467.1	10914	0.188253	0.193013	0.975339	0.329392	0.999776		506.369	512.933	730.16	626.398	659.042	737.379
ENSMUSG00000106110.1	Gm43571	10.687	0.644439	0.708564	0.9095	0.363086	0.999776		0.488675	0.124349	0.335885	0.735799	0.653595	0.585057
ENSMUSG00000106133.1	Gm3724	58.3334	0.0187197	0.270254	0.0692672	0.944777	0.999776		5.38611	3.30456	3.01435	5.89451	2.72914	4.39091
ENSMUSG00000106181.1	Gm9523	40.7937	-0.218299	0.32643	-0.668746	0.503657	0.999776		2.22938	2.44345	2.81538	1.45812	2.17886	2.22607
ENSMUSG00000106189.1	Gm42933	29.3458	0.339944	0.429708	0.791104	0.428883	0.999776		0.962179	0.567035	0.337795	0.562877	1.03186	0.663873
ENSMUSG00000106205.1	C230096K16Rik	13.0421	-0.176188	0.59267	-0.297278	0.766254	0.999776		0.969806	0.508609	0.862196	0.52604	0.445406	1.06512
ENSMUSG00000106218.1	Gm43713	8.18469	0.126657	0.70749	0.179023	0.85792	0.999776		0.289271	0.20366	0.300824	0.117192	0.324837	0.096291
ENSMUSG00000106237.1	Gm8066	50.4019	-0.370888	0.29236	-1.2686	0.204583	0.999776		9.29875	8.10631	9.22144	7.4717	5.54876	8.23322
ENSMUSG00000106239.1	Gm9260	10.4837	0.116733	0.656744	0.177744	0.858924	0.999776		0.639844	0.517564	0.41835	0.53903	0.637241	0.337361
ENSMUSG00000106241.1	Gm43143	31.1983	0.635025	0.381475	1.66466	0.095981	0.999776		1.52446	0.973802	0.930615	1.61181	2.08875	1.53713
ENSMUSG00000106251.1	Gm42658	25.3608	0.964911	0.447857	2.15451	0.0312004	0.999776		1.35384	0.554292	1.02224	2.42514	2.07655	1.16406
ENSMUSG00000106252.1	Mir684-1	66.5208	0.0398077	0.365498	0.108914	0.913271	0.999776		5.64426	10.7534	1.91973	7.266	8.11699	5.5372
ENSMUSG00000106258.1	Rpl7a-ps7	519.252	0.234733	0.134133	1.75	0.0801188	0.999776		10.9089	11.3745	12.3297	12.3113	12.9816	14.3296
ENSMUSG00000106262.1	Gm43375	94.695	0.154053	0.240473	0.640626	0.521766	0.999776		3.199	2.40788	4.38859	3.76493	3.7168	3.55575
ENSMUSG00000106268.1	Gm18492	16.9938	0.444032	0.547131	0.811566	0.417041	0.999776		1.0604	1.03691	2.04749	2.01959	2.72071	0.835277
ENSMUSG00000106290.1	Gm43429	15.4981	0.418841	0.528382	0.792686	0.427961	0.999776		0.384038	0.674017	0.519369	0.823777	0.928293	0.610031
ENSMUSG00000106291.1	1110003F10Rik	7.99749	0.074598	0.738989	0.100946	0.919593	0.999776		0.833758	0.335015	1.11337	0.749201	0.705873	0.653503
ENSMUSG00000106294.1	Gm8539	8.90854	-0.269136	0.688809	-0.390726	0.696	0.999776		2.06884	2.11255	1.32562	1.24284	0.98976	1.87017
ENSMUSG00000106317.1	Gm43848	13.3122	0.268278	0.570571	0.470191	0.638218	0.999776		1.16305	0.649782	0.985875	1.20284	0.722939	1.45843
ENSMUSG00000106326.1	Gm42977	96.9622	-0.216875	0.212333	-1.02139	0.307069	0.999776		0	0	0	11.8565	0	9.83202
ENSMUSG00000106375.1	Gm43361	21.3316	0.561886	0.495734	1.13344	0.257029	0.999776		0.227197	0.221725	0.632062	0.666378	0.681584	0.307659
ENSMUSG00000106379.1	Lhfpl3	11.5245	0.870553	0.622102	1.39937	0.161701	0.999776		0.36815	0.185323	0.440991	0.791302	0.317303	0.558757
ENSMUSG00000106383.1	E330034L11Rik	56.1931	-0.248863	0.286978	-0.867186	0.38584	0.999776		3.69274	2.71006	2.85884	2.67344	2.24559	2.85103
ENSMUSG00000106391.1	Gm42690	12.3921	0.214899	0.574778	0.373882	0.708492	0.999776		0.676445	0.519957	0.596157	0.63679	0.565874	0.788139
ENSMUSG00000106416.1	Gm5857	9.77437	-0.560642	0.669286	-0.837672	0.402215	0.999776		1.35336	1.85287	1.59021	2.09437	1.40578	0.935764
ENSMUSG00000106419.1	Gm5550	15.7558	0.31945	0.527376	0.605734	0.544691	0.999776		0.969569	0.692828	1.01485	0.528663	0.82252	0.449705
ENSMUSG00000106430.1	Gm42460	7.98017	-0.171445	0.749781	-0.22866	0.819133	0.999776		0.204757	0.563004	0.171055	0.309656	0.273401	0.278655
ENSMUSG00000106457.1	Gm42585	8.34892	0.0393748	0.723939	0.0543897	0.956625	0.999776		0.122134	0.28372	0.319698	0.199033	0.216919	0.292976
ENSMUSG00000106463.1	Mir1291	7.31914	-0.317546	0.746672	-0.425282	0.670631	0.999776		2.53623	2.5218	2.8507	1.8511	2.8528	2.41112
ENSMUSG00000106464.1	C130083M11Rik	44.1171	-0.250793	0.318611	-0.787146	0.431196	0.999776		1.38105	1.02824	1.47886	1.17792	1.09447	0.917125
ENSMUSG00000106496.1	Gm7733	11.2068	1.10424	0.624298	1.76877	0.0769324	0.999776		0.710588	1.15736	0.700773	1.33166	1.50508	1.95765
ENSMUSG00000106512.1	Gm43078	42.5715	-0.336754	0.333157	-1.0108	0.312113	0.999776		1.6208	0.765989	0.985031	0.888793	0.557415	1.44198
ENSMUSG00000106535.1	Gm43031	26.1763	0.233542	0.4123	0.566437	0.571097	0.999776		0.961816	1.42352	1.00811	1.63956	0.954162	1.30501
ENSMUSG00000106547.1	B230303O12Rik	12.8827	-0.105219	0.605977	-0.173636	0.862152	0.999776		0.179692	0.34772	0.401302	0.440719	0.193919	0.237638
ENSMUSG00000106549.1	Gm42653	6.97819	0.234897	0.757159	0.310235	0.756383	0.999776		0.054018	0.050283	0.091511	0.073497	0.107874	0.059377
ENSMUSG00000106560.1	Gm43119	11.7474	0.369374	0.649687	0.568541	0.569667	0.999776		0.448855	0.181922	0.74429	0.651246	0.833532	0.337442
ENSMUSG00000106568.1	Gm42814	29.6085	-0.216841	0.399927	-0.542201	0.58768	0.999776		1.66991	1.02541	1.86597	0.960668	1.55421	1.1271
ENSMUSG00000106574.1	Gm2451	27318.3	0.0543087	0.0728604	0.74538	0.456042	0.999776		539.539	566.077	555.462	556.747	573.455	579.206
ENSMUSG00000106617.1	Gm36266	16.6031	-0.325	0.51685	-0.62881	0.529473	0.999776		1.27193	1.30074	0.938089	0.748071	1.07939	0.927444
ENSMUSG00000106633.1	Gm43431	7.73395	0.135113	0.725535	0.186225	0.852268	0.999776		3.06254	2.67412	2.69997	3.4411	1.68697	3.43931
ENSMUSG00000106641.1	Gm43534	8.39353	-0.452169	0.767339	-0.58927	0.55568	0.999776		0.468532	0.189152	0.346132	0.069363	0.207338	0.467062
ENSMUSG00000106662.1	Gm43034	7.29515	-0.721754	0.796207	-0.906491	0.364676	0.999776		0.925951	0.339288	0.884273	0.363315	0.516883	0.526021
ENSMUSG00000106664.1	Gm17936	10.1279	0.582018	0.64291	0.905287	0.365314	0.999776		0.846757	0.781861	0.436407	0.799932	1.31569	0.837425
ENSMUSG00000106665.1	Gm43389	30.9148	0.524155	0.407022	1.28778	0.197822	0.999776		0.465551	1.14082	1.14428	1.09268	1.36964	1.03519
ENSMUSG00000106666.1	Gm43587	114.19	0.0803538	0.202255	0.39729	0.691154	0.999776		19.5259	16.557	16.9583	18.4587	18.5622	19.0585
ENSMUSG00000106678.1	Gm43457	27.1405	-0.111339	0.394025	-0.282567	0.777509	0.999776		1.43094	0.889712	0.988837	1.02155	0.990358	0.964638
ENSMUSG00000106682.1	Gm42648	20.7662	0.377474	0.465644	0.810649	0.417567	0.999776		0.816884	0.729076	0.482044	0.729341	0.888366	0.874967
ENSMUSG00000106714.1	Gm42546	9.64687	0.150016	0.668738	0.224327	0.822503	0.999776		0.091651	0.048217	0.132277	0.057117	0.104655	0.086329
ENSMUSG00000106717.1	Gm42798	35.1397	0.604072	0.35133	1.71938	0.0855443	0.999776		0.83708	0.605007	0.514626	0.894506	1.05247	1.04682
ENSMUSG00000106718.1	Gm20052	38.2769	0.171457	0.331617	0.517032	0.605134	0.999776		2.28313	2.30846	2.76012	2.51688	2.52287	2.46709
ENSMUSG00000106734.3	Gm20559	9.69204	0.1265	0.685026	0.184664	0.853493	0.999776		0.770812	0.177348	0.273856	0.187963	0.35193	0.322998
ENSMUSG00000106755.1	Tpi-rs11	166.702	-0.046984	0.167589	-0.280353	0.779207	0.999776		30.0537	28.5988	28.2574	30.054	24.7281	29.2051
ENSMUSG00000106757.1	Gm43482	21.6735	0.279472	0.441712	0.632703	0.526928	0.999776		1.04287	0.701609	0.951409	0.983286	1.10263	1.34548
ENSMUSG00000106767.1	Gm42727	37.9382	0.255217	0.340287	0.750005	0.453252	0.999776		2.06913	1.9901	2.17857	1.66731	2.34492	1.96079
ENSMUSG00000106795.1	Gm43050	17.0283	-0.27256	0.492529	-0.553389	0.579997	0.999776		2.71452	4.40599	2.89914	2.88313	3.32362	1.81259
ENSMUSG00000106825.1	2510016D11Rik	12.4365	0.368853	0.572326	0.644481	0.519264	0.999776		0.827911	0.785468	1.21755	1.366	1.18243	1.29376
ENSMUSG00000106831.1	Ube2n-ps1	534.631	0.215333	0.138284	1.55718	0.119427	0.999776		56.0948	63.8312	54.7174	68.7327	54.69	90.2256
ENSMUSG00000106847.1	Peg13	459.595	-0.159837	0.121311	-1.31758	0.187644	0.999776		10.7461	8.3131	11.1618	9.38022	9.1356	8.33642
ENSMUSG00000106858.1	Gm43844	8.81336	0.910312	0.692708	1.31414	0.188801	0.999776		0.102087	0.094702	0.136198	0.166783	0.244911	0.172
ENSMUSG00000106864.3	Gtf3c2	1302.15	-0.0339576	0.0922784	-0.367991	0.71288	0.999776		94.7564	76.0116	93.3036	97.8971	88.7336	83.8118
ENSMUSG00000106870.1	Gm43681	81.0091	0.178664	0.236472	0.755538	0.449926	0.999776		3.7488	3.15993	4.61648	4.35868	4.29802	4.01204
ENSMUSG00000106874.1	Gm20186	56.1417	-0.18826	0.296262	-0.635451	0.525134	0.999776		1.8855	1.79218	1.87299	2.01593	1.35453	2.05406
ENSMUSG00000106895.1	Gm4754	24.1323	0.220372	0.426753	0.516393	0.60558	0.999776		1.02838	1.32255	0.941455	1.48748	1.60568	1.30772
ENSMUSG00000106904.1	Gm43029	30.0086	0.590261	0.420873	1.40247	0.160775	0.999776		1.11571	1.23466	2.08971	2.43008	2.67115	1.277
ENSMUSG00000106918.3	Mrpl33	522.843	-0.00584103	0.12291	-0.0475229	0.962096	0.999776		114.456	113.617	92.2657	107.147	104.86	115.373
ENSMUSG00000106926.1	Rpl7-ps7	131.731	-0.0731817	0.193856	-0.377505	0.705798	0.999776		8.90972	9.19633	6.90455	8.17722	8.76971	7.61076
ENSMUSG00000106928.1	Gm43860	68.3223	0.237567	0.279676	0.849436	0.395639	0.999776		2.19438	2.10933	2.36019	3.39621	2.81136	1.61627
ENSMUSG00000106930.1	Gm6450	71.7208	0.387357	0.326711	1.18563	0.23577	0.999776		1.97901	2.30456	2.38374	2.2111	4.57764	1.7207
ENSMUSG00000106943.2	Dancr	232.108	-0.35603	0.160403	-2.21959	0.0264463	0.999776		31.5635	33.7745	22.6858	23.1032	23.0133	23.9579
ENSMUSG00000106944.1	Gm43843	11.2642	-0.0345258	0.628353	-0.0549464	0.956181	0.999776		0.745946	0.750782	0.439813	0.987661	0.558053	0.366129
ENSMUSG00000106947.1	1700025A08Rik	10.8129	-0.378051	0.623805	-0.60604	0.544488	0.999776		1.77072	1.32853	2.38536	1.60979	0.98504	1.66998
ENSMUSG00000106951.1	5930430L01Rik	49.8693	-0.0117338	0.303648	-0.0386427	0.969175	0.999776		1.54361	1.55376	1.87721	1.6189	0.95296	2.2584
ENSMUSG00000106962.1	Gm43633	8.15555	0.751316	0.723559	1.03836	0.299102	0.999776		0.250706	0.192778	0.235568	0.383797	0.534828	0.250176
ENSMUSG00000106978.1	N4bp2os	21.9057	-0.286283	0.464039	-0.616937	0.537276	0.999776		2.25789	1.01474	0.881336	1.38575	1.9722	1.38285
ENSMUSG00000106981.1	Gm45495	20.5042	-0.146267	0.464196	-0.315098	0.752687	0.999776		1.40936	1.01619	1.28931	1.46314	0.762763	1.10304
ENSMUSG00000106988.1	Tsg101-ps	12.2982	-0.328992	0.597467	-0.550645	0.581877	0.999776		0.507777	1.06064	0.971865	0.75936	0.998316	0.433188
ENSMUSG00000106990.1	Gm42547	191.161	-0.110174	0.16346	-0.67401	0.500305	0.999776		5.51185	4.89896	4.53059	4.77903	4.95911	4.12811
ENSMUSG00000107000.1	Gm43481	153.174	-0.0857639	0.197277	-0.434739	0.663752	0.999776		3.88365	3.50117	4.72977	3.79041	4.69309	2.97868
ENSMUSG00000107002.1	0610012G03Rik	464.548	0.0357709	0.124692	0.286873	0.774209	0.999776		28.081	33.4294	32.3094	33.1773	33.2176	28.9926
ENSMUSG00000107008.3	Gm2762	13.2055	0.323952	0.562024	0.576403	0.564343	0.999776		0.882456	0.938161	0.557444	0.80385	1.28168	0.615871
ENSMUSG00000107018.1	Gm43694	7.39558	-0.3411	0.768156	-0.444051	0.657006	0.999776		0.170841	0.159735	0.24237	0.14937	0.091018	0.168775
ENSMUSG00000107019.1	Gm43682	15.8555	0.161234	0.524965	0.307134	0.758742	0.999776		0.726839	0.364989	0.99423	0.696279	0.921849	0.560486
ENSMUSG00000107023.2	Gm42715	59.4719	-0.148692	0.26683	-0.557253	0.577355	0.999776		18.2325	16.3179	21.9642	19.5855	18.5203	18.7147
ENSMUSG00000107035.1	Ybx1-ps2	348.791	0.125583	0.155382	0.80822	0.418964	0.999776		20.4402	21.0352	24.4551	22.8199	27.9189	19.2443
ENSMUSG00000107050.1	C030017G13Rik	7.9587	0.406336	0.739457	0.549507	0.582658	0.999776		0.153741	0.298342	0.348883	0.283888	0.250722	0.517417
ENSMUSG00000107066.2	Gm4482	48.5923	-0.152388	0.295212	-0.516196	0.605717	0.999776		7.15775	6.18197	5.69123	5.78796	5.75308	5.45041
ENSMUSG00000107086.1	Gm43808	13.1445	0.0545791	0.572162	0.095391	0.924004	0.999776		2.3468	2.98316	3.34449	3.4701	3.44728	3.40123
ENSMUSG00000107092.1	Gm7993	309.073	0.228196	0.138937	1.64244	0.100499	0.999776		14.0198	13.9177	16.447	15.2342	17.3399	17.1403
ENSMUSG00000107096.3	Gm43597	90.5621	-0.199732	0.227006	-0.879852	0.37894	0.999776		3.3907	2.15957	2.43071	2.7104	2.37601	2.05102
ENSMUSG00000107102.1	Gm42726	12.0783	0.670035	0.611106	1.09643	0.272891	0.999776		0.978311	0.361683	0.426806	1.20503	0.654601	1.12342
ENSMUSG00000107118.1	Gm42986	15.8509	0.764277	0.630173	1.2128	0.225204	0.999776		0.662982	0.222148	0.097289	0.366794	0.507101	0.811552
ENSMUSG00000107120.1	Gm43059	16.8093	-0.302393	0.502676	-0.601567	0.547463	0.999776		1.22785	0.835536	1.19654	1.47616	0.859579	0.718481
ENSMUSG00000107121.1	1110006O24Rik	14.5879	-0.494942	0.542626	-0.912123	0.361704	0.999776		1.89555	1.55875	3.13446	1.68081	1.46648	1.51266
ENSMUSG00000107143.1	Gm6598	9.96408	0.0614072	0.647727	0.0948042	0.92447	0.999776		0.443499	0.494708	0.562537	0.612999	0.490998	0.352991
ENSMUSG00000107145.1	Gm43442	21.3542	0.705488	0.463223	1.523	0.127759	0.999776		4.44741	1.89017	4.74629	5.59705	6.72639	6.73461
ENSMUSG00000107164.1	4933425D22Rik	8.46481	-0.22976	0.704573	-0.326098	0.744351	0.999776		0.512664	0.351834	0.663102	0.258602	0.407798	0.642521
ENSMUSG00000107165.1	Gm43747	8.6272	-0.464317	0.716543	-0.647996	0.516987	0.999776		0.992479	0.587765	0.417845	0.448245	0.801578	0.338454
ENSMUSG00000107171.1	Gm42572	9.46916	-0.0885736	0.662388	-0.133719	0.893625	0.999776		0.257562	0.215704	0.261736	0.153321	0.334769	0.252825
ENSMUSG00000107176.1	Gm9794	5132.42	0.0474732	0.077833	0.609937	0.541904	0.999776		1215.91	1091.27	1095.86	1152.12	1094.24	1241.52
ENSMUSG00000107178.1	Gm42531	21.7881	0.16308	0.453854	0.359323	0.719353	0.999776		0.667223	0.399807	0.519427	0.794564	0.729309	0.343278
ENSMUSG00000107182.1	Gm43268	48.6738	0.24021	0.322114	0.745731	0.45583	0.999776		0.831632	1.17523	1.20129	1.27734	1.56345	0.88458
ENSMUSG00000107200.1	Gm43039	21.888	0.0734311	0.454973	0.161397	0.871781	0.999776		2.18487	1.59221	2.26607	1.95265	2.90994	1.12387
ENSMUSG00000107201.1	5930420M18Rik	71.7771	-0.0845558	0.252332	-0.335098	0.737552	0.999776		3.13314	2.7343	3.68883	3.10893	2.4805	3.25006
ENSMUSG00000107216.1	2210412B16Rik	9.70815	0.391153	0.658334	0.594155	0.552408	0.999776		1.36328	0.901144	1.87183	1.45234	1.35391	1.82278
ENSMUSG00000107227.1	Gm42559	21.637	0.379379	0.470427	0.806457	0.419979	0.999776		0.412958	0.431952	0.671846	0.445652	0.894402	0.48318
ENSMUSG00000107230.1	Gm19265	12.6667	-0.823734	0.589054	-1.3984	0.161993	0.999776		1.74771	1.59635	1.61275	0.651488	1.27904	1.15651
ENSMUSG00000107257.1	Gm43028	466.565	0.0815376	0.123038	0.6627	0.507523	0.999776		20.6051	19.9018	19.3708	19.5323	21.1563	22.749
ENSMUSG00000107261.1	Trmt112-ps1	55.5488	-0.0495328	0.283018	-0.175017	0.861067	0.999776		5.64473	3.77853	4.54873	5.91988	5.59488	3.60111
ENSMUSG00000107277.1	Gm10461	28.6435	0.0472262	0.381346	0.123841	0.901441	0.999776		0.585635	0.717623	0.656602	0.674167	0.684992	0.619492
ENSMUSG00000107278.1	Gm42600	41.7009	0.14696	0.3181	0.461993	0.644087	0.999776		1.08074	0.756144	1.01805	1.17697	1.14617	0.946548
ENSMUSG00000107283.3	Mpv17	403.971	0.0632431	0.126506	0.499922	0.61713	0.999776		33.8697	35.0372	31.26	42.5724	39.1666	32.3944
ENSMUSG00000107300.1	Gm43279	7.33129	0.777623	0.783723	0.992217	0.321092	0.999776		0.20068	0.211147	0.174254	0.474654	0.414424	0.105113
ENSMUSG00000107310.1	Gm7452	51.5185	-0.00823965	0.301301	-0.0273469	0.978183	0.999776		0.997308	0.975081	0.693664	0.931406	0.894472	0.641454
ENSMUSG00000107320.1	Gm42549	46.9494	0.0711503	0.300991	0.236387	0.813133	0.999776		0.575112	0.636485	0.605505	0.630758	0.664321	0.606327
ENSMUSG00000107331.1	Gm42732	116.291	0.0339074	0.204782	0.165578	0.868489	0.999776		7.14791	5.93342	9.08934	7.60736	7.6411	7.56126
ENSMUSG00000107336.1	Gm43461	49.4715	-0.13995	1.43532	-0.0975043	0.922326	0.999776		0.477737	2.88875	0.975516	0	2.71608	0.792974
ENSMUSG00000107352.1	Gm43660	74.5337	0.038513	0.247443	0.155644	0.876314	0.999776		0.891784	1.06139	1.30146	1.15065	1.03348	1.06739
ENSMUSG00000107355.1	AI839979	7.7531	-0.699928	0.752894	-0.92965	0.352552	0.999776		0.47969	0.310811	0.731843	0.449896	0.265888	0.168516
ENSMUSG00000107362.1	Gm40309	10.7763	0.919822	0.677814	1.35704	0.174768	0.999776		0.403417	0.220341	0.548769	0.380449	0.998595	0.855727
ENSMUSG00000107369.1	Gstm2-ps1	9.42506	0.194672	0.685052	0.284171	0.776279	0.999776		1.02123	1.70765	1.3687	2.49851	0.796079	1.96406
ENSMUSG00000107374.1	Gm43172	15.4633	-0.177781	0.530741	-0.334966	0.73765	0.999776		0.757241	1.28973	1.02758	0.604054	1.17721	0.601562
ENSMUSG00000107383.1	Gm4366	2500.51	-0.0634187	0.0731878	-0.866519	0.386205	0.999776		162.084	141.495	157.423	153.562	144.022	138.2
ENSMUSG00000107402.1	4732416N19Rik	32.0762	0.142404	0.357099	0.39878	0.690055	0.999776		0.902822	1.00386	1.18457	1.19382	1.09477	1.13009
ENSMUSG00000107429.2	Gm44206	63.2292	0.0690172	0.282409	0.244388	0.806931	0.999776		0.138354	0	1.13318	1.7703	0.240557	1.9416
ENSMUSG00000107432.1	Gm36189	19.3529	0.0915154	0.463408	0.197484	0.843449	0.999776		2.17139	1.48009	3.66982	3.03576	2.95061	2.4523
ENSMUSG00000107434.1	Gm4640	16.5284	-0.367	0.535561	-0.685262	0.493179	0.999776		0.344381	0.813718	0.907778	0.533187	0.57938	0.521836
ENSMUSG00000107443.1	Gm7468	366.309	0.0664115	0.128646	0.516236	0.60569	0.999776		9.76113	10.0863	8.50662	9.84312	10.1083	8.92548
ENSMUSG00000107462.1	Gm7384	9.67808	0.147975	0.645531	0.229229	0.818691	0.999776		0.365258	0.723746	0.296616	0.606008	0.30551	0.433459
ENSMUSG00000107470.1	Gm3375	110.594	0.217289	0.241876	0.898346	0.369001	0.999776		6.49309	5.86741	4.71558	6.29821	8.72605	4.77588
ENSMUSG00000107476.2	Zfp862-ps	1006.03	-0.0693325	0.0855436	-0.810494	0.417656	0.999776		25.4238	23.368	23.5693	23.6516	22.8488	21.4789
ENSMUSG00000107479.1	2610300M13Rik	6.97577	-0.743744	0.778067	-0.955886	0.33913	0.999776		0.654079	0.480079	0.368577	0.318406	0.572038	0.454117
ENSMUSG00000107502.1	Gm44065	11.3436	-0.224306	0.596477	-0.376052	0.706878	0.999776		0.345783	0.322885	0.418178	0.358613	0.348106	0.343073
ENSMUSG00000107505.1	Gm18009	17.2713	-0.0918029	0.514058	-0.178585	0.858264	0.999776		1.6604	0.633403	1.41485	1.46093	1.3611	0.788279
ENSMUSG00000107509.1	Gm44941	41.6329	-0.013759	0.324671	-0.0423785	0.966197	0.999776		4.5555	2.59785	4.07833	3.36634	3.72902	3.68154
ENSMUSG00000107531.1	E330037G11Rik	10.0963	0.308547	0.689465	0.447516	0.654502	0.999776		0.748347	0.933104	0.207217	0.369782	1.23748	0.638744
ENSMUSG00000107560.1	Gm44199	45.3934	-0.104338	0.333048	-0.313282	0.754067	0.999776		4.03064	2.41062	2.75128	2.40362	3.47452	2.21236
ENSMUSG00000107577.1	Gm44103	52.6736	-0.0940314	0.290094	-0.324141	0.745831	0.999776		2.99626	2.6095	2.85876	2.92992	2.33635	2.31017
ENSMUSG00000107591.1	Gm6794	51.3955	0.0580832	0.303032	0.191673	0.847998	0.999776		8.94198	8.65313	12.1155	8.47786	11.633	10.5142
ENSMUSG00000107608.1	Gm43863	32.6513	0.518533	0.383259	1.35296	0.17607	0.999776		3.67555	2.91303	4.55983	5.40615	4.47567	3.89229
ENSMUSG00000107620.1	Gm44256	16.4789	0.0621192	0.513314	0.121016	0.903678	0.999776		2.71839	1.87498	2.72388	4.17835	1.59992	2.68186
ENSMUSG00000107647.1	Gm44445	7.45949	0.677781	0.8081	0.838734	0.401619	0.999776		0.157317	0.305602	0.122744	0.1111	0.516777	0.396574
ENSMUSG00000107696.1	Gm44171	9.63106	-0.408133	0.686964	-0.594111	0.552438	0.999776		0.239027	0.616437	0.47366	0.233994	0.5673	0.260477
ENSMUSG00000107713.1	Gm6681	113.02	0.0475362	0.239418	0.198549	0.842616	0.999776		3.3957	4.35443	3.93068	3.31265	5.34099	3.55608
ENSMUSG00000107726.1	Gm44037	12.9229	-0.0104339	0.611859	-0.0170527	0.986395	0.999776		0.960203	0.616051	0.401036	0.916018	0.244774	0.802884
ENSMUSG00000107741.2	Gm2011	35.2349	-0.460912	0.361939	-1.27345	0.202858	0.999776		3.41136	1.73273	2.06721	1.51716	1.0746	1.58605
ENSMUSG00000107742.1	9530085L11Rik	13.7145	-0.128257	0.546538	-0.234672	0.814464	0.999776		0.541839	0.583697	0.808604	0.551418	0.660105	0.570437
ENSMUSG00000107743.1	Gm44087	8.75705	-0.735787	0.712205	-1.03311	0.301552	0.999776		0.174798	0.169028	0.243943	0.040792	0.147275	0.131478
ENSMUSG00000107747.1	Gm5881	20.0271	-0.197784	0.50987	-0.38791	0.698083	0.999776		3.8875	4.65565	2.21718	5.14064	2.70229	1.99073
ENSMUSG00000107751.1	Gm6749	28.0193	0.01832	0.404153	0.0453295	0.963845	0.999776		2.27342	3.34133	2.95996	3.48438	1.88607	1.98277
ENSMUSG00000107755.1	Mageb16-ps2	8.14364	-0.215129	0.909447	-0.23655	0.813006	0.999776		0.186708	0.756786	0	0.505857	0.276526	0.224346
ENSMUSG00000107756.1	Gm44164	17.8208	0.815299	0.524819	1.55348	0.120307	0.999776		0.631101	0.197215	0.599738	0.875696	0.902543	0.582643
ENSMUSG00000107770.1	Gm44126	69.4789	0.641421	0.364988	1.75737	0.0788539	0.999776		6.29627	16.7812	7.3975	21.8302	7.06274	19.8785
ENSMUSG00000107788.1	Gm6266	26.1294	0.118829	0.450251	0.263916	0.791845	0.999776		0.91875	0.71554	0.852592	0.598302	1.42398	0.54063
ENSMUSG00000107802.1	1700126G02Rik	8.59946	0.0602418	0.701024	0.0859339	0.931519	0.999776		0.860323	0.411965	0.980776	0.991674	1.03447	1.07066
ENSMUSG00000107810.1	Gm18609	17.8917	0.290483	0.504992	0.575224	0.565139	0.999776		1.22766	0.461755	0.37407	1.34137	0.248145	0.600894
ENSMUSG00000107814.1	Gm35876	8.80367	0.80597	0.712948	1.13047	0.258276	0.999776		1.49473	0.439795	1.24662	1.52884	2.26714	1.35609
ENSMUSG00000107838.1	Gm45769	18.6103	0.412854	0.498811	0.827676	0.407854	0.999776		1.2597	0.629363	0.617032	1.03116	1.13058	0.38607
ENSMUSG00000107853.1	Gm18584	84.2567	-0.180661	0.231056	-0.781893	0.434277	0.999776		4.08082	4.32533	4.1137	3.01634	3.78489	3.1234
ENSMUSG00000107859.1	Gm30731	11.782	-0.901557	0.619039	-1.45638	0.145287	0.999776		1.26174	0.767773	1.79302	0.351783	0.794669	0.565149
ENSMUSG00000107868.1	Gm5112	22.7971	0.26134	0.447164	0.58444	0.558924	0.999776		0.875579	0.503333	1.21244	1.30985	0.921944	0.816602
ENSMUSG00000107877.1	Gm43951	59.7733	0.136113	0.268609	0.506732	0.612343	0.999776		2.04773	1.63049	1.91711	2.34344	1.81228	1.96502
ENSMUSG00000107879.1	9330102E08Rik	53.0889	-0.307266	0.292074	-1.05202	0.292792	0.999776		1.64052	1.4394	1.4724	1.65472	1.3575	0.988209
ENSMUSG00000107881.1	Gm44250	146.987	-0.0348442	0.183487	-0.1899	0.849387	0.999776		3.83237	3.52745	2.97928	3.3271	3.39772	3.39036
ENSMUSG00000107909.1	2610017A05Rik	14.3948	-0.450548	0.557409	-0.80829	0.418924	0.999776		1.03203	0.726049	1.18328	0.418241	1.01105	0.699185
ENSMUSG00000107911.1	Gm7565	11.8856	0.0845361	0.611173	0.138318	0.889989	0.999776		0.271382	0.440206	0.345358	0.277642	0.570702	0.293446
ENSMUSG00000107932.1	Gm44432	20.9715	-0.012884	0.445891	-0.0288948	0.976948	0.999776		1.57408	1.78812	2.69024	1.98219	2.00814	2.23806
ENSMUSG00000107937.1	Gm44200	17.603	-0.528173	0.495019	-1.06698	0.285983	0.999776		2.15349	1.81519	1.60251	1.11012	1.49657	1.19639
ENSMUSG00000107944.1	Gm44280	10.6183	0.199295	0.645966	0.308522	0.757685	0.999776		0.761931	0.780135	1.22715	0.917676	0.744924	0.950837
ENSMUSG00000107950.1	Gm6375	17.9598	0.22801	0.492693	0.462783	0.64352	0.999776		0.459147	0.598889	0.418326	0.510423	0.580318	0.316479
ENSMUSG00000107951.1	Gm6210	3014.55	0.132788	0.106309	1.24908	0.211636	0.999776		49.8082	52.6652	46.2467	50.4713	61.6498	49.6113
ENSMUSG00000107952.1	Gm6352	60.1606	0.325275	0.277532	1.17203	0.241187	0.999776		1.27529	1.26812	1.70958	1.56373	1.94148	1.68795
ENSMUSG00000107962.1	Gm43980	325.143	-0.0282173	0.159608	-0.176791	0.859673	0.999776		19.1163	17.7403	13.6676	19.1644	18.6726	13.2168
ENSMUSG00000107971.1	Gm44260	7.22484	-0.538012	0.779252	-0.690421	0.48993	0.999776		0.295504	0.304953	0.518118	0.402339	0.184736	0.170977
ENSMUSG00000107990.1	Gm7890	17.9338	0.0917213	0.501231	0.182992	0.854804	0.999776		1.95318	2.38665	2.9293	1.69666	3.36077	1.71765
ENSMUSG00000107994.1	D830050J10Rik	8.22956	-0.103316	0.756129	-0.136639	0.891316	0.999776		0.667058	0.320631	1.29896	0.26421	1.09303	0.921856
ENSMUSG00000108034.1	4930557K07Rik	14.2789	0.150574	0.545527	0.276016	0.782536	0.999776		0.543418	1.58318	0.553918	0.448693	1.11153	0.663245
ENSMUSG00000108037.2	Gm44597	21.4821	0.355742	0.438745	0.810819	0.41747	0.999776		2.69569	4.39565	2.75052	1.92867	4.24073	3.13663
ENSMUSG00000108042.1	B130021K23Rik	43.2544	0.477711	0.32782	1.45724	0.145051	0.999776		1.57141	0.824841	1.42372	1.51586	2.06546	1.79537
ENSMUSG00000108053.1	Gm43890	23.775	0.099606	0.417591	0.238525	0.811474	0.999776		0.834505	0.676527	0.75595	0.768251	0.917737	0.651553
ENSMUSG00000108064.1	Gm44423	11.3519	0.554598	0.613697	0.903701	0.366154	0.999776		0.258483	0.213158	0.346305	0.473915	0.502015	0.253432
ENSMUSG00000108089.1	Gm3148	12.6422	0.341777	0.583542	0.585693	0.558082	0.999776		0.487066	0.182927	0.416438	0.284932	0.456249	0.450031
ENSMUSG00000108101.1	Gm45738	7.09716	-0.76304	0.782679	-0.974909	0.329605	0.999776		0.836825	1.28058	1.61571	0.358598	0.959009	0.750775
ENSMUSG00000108122.1	Gm44116	17.3651	0.179589	0.500646	0.358714	0.719809	0.999776		1.05357	0.696398	1.20182	1.19124	1.36995	0.863029
ENSMUSG00000108137.1	Gm44053	18.2052	-0.235178	0.475856	-0.49422	0.621151	0.999776		1.54261	1.67515	1.39729	1.54772	1.51317	1.20835
ENSMUSG00000108142.1	Gm7498	16.6142	-0.310573	0.511161	-0.607584	0.543463	0.999776		0.394149	0.411101	0.377899	0.297861	0.488506	0.284456
ENSMUSG00000108176.1	Gm43965	43.1155	-0.026641	0.313841	-0.0848868	0.932351	0.999776		4.85599	4.03856	4.96583	5.7866	4.02714	4.48762
ENSMUSG00000108181.1	C030015A19Rik	23.6541	0.3041	0.431171	0.705288	0.480631	0.999776		1.01163	0.51357	0.753239	0.801392	1.05887	0.91796
ENSMUSG00000108199.1	Gm44249	11.3885	0.387497	0.621515	0.623472	0.532975	0.999776		0.457311	0.32504	0.652262	0.59222	1.07875	0.521708
ENSMUSG00000108207.2	1810059H22Rik	7.90247	-0.0515868	0.723187	-0.0713326	0.943133	0.999776		0.724118	1.02024	0.928953	0.862739	0.438353	0.556274
ENSMUSG00000108218.2	Olfr1372-ps1	45.4788	-0.213072	0.334167	-0.637621	0.523721	0.999776		1.00171	2.03975	1.38429	0.900797	1.18835	1.35695
ENSMUSG00000108231.1	Gm4045	38.248	-0.164335	0.355948	-0.461682	0.644309	0.999776		5.3607	5.23519	3.93875	5.78879	4.43646	3.64651
ENSMUSG00000108255.1	Gm16499	7.25923	-0.19654	0.768143	-0.255864	0.798056	0.999776		0.850518	0.400255	0.940371	0.336643	0.278941	0.732653
ENSMUSG00000108258.1	Gm43913	14.9469	-0.189253	0.529867	-0.35717	0.720964	0.999776		0.322889	0.532226	0.437615	0.336779	0.313219	0.511777
ENSMUSG00000108293.1	Pla2g4c-ps	7.11702	-0.205374	0.81352	-0.252451	0.800693	0.999776		0.219058	0.046661	0.27318	0.215333	0.301148	0.069481
ENSMUSG00000108294.1	Gm44429	114.364	0.295766	0.242279	1.22076	0.222175	0.999776		23.4664	31.3732	16.1182	25.7394	33.812	27.4394
ENSMUSG00000108314.1	Prkcz2	60.9346	-0.00456382	0.264367	-0.0172632	0.986227	0.999776		3.46806	3.1847	3.7597	3.07697	3.6458	3.55592
ENSMUSG00000108320.1	Gm44877	11.0513	0.517986	0.606491	0.85407	0.393066	0.999776		3.24023	2.48104	2.08711	3.58692	3.2257	3.01891
ENSMUSG00000108322.1	5430431A17Rik	325.375	0.191943	0.159488	1.20349	0.228785	0.999776		29.7345	27.7622	36.4448	44.0963	34.5698	27.8652
ENSMUSG00000108348.2	Gm42372	98.6026	-0.32324	0.219984	-1.46938	0.141729	0.999776		2.4689	1.94657	1.84871	1.80554	1.66817	1.45358
ENSMUSG00000108350.1	Gm44950	54.4324	0.0289531	0.285969	0.101246	0.919355	0.999776		2.81785	1.81691	2.25948	2.41172	2.52288	2.03868
ENSMUSG00000108352.1	Usf2-ps1	319.717	0.0334439	0.151142	0.221274	0.824879	0.999776		0	0	0	0	0	0
ENSMUSG00000108353.1	Gm45205	8.44475	0.946412	0.733958	1.28946	0.197237	0.999776		0.175777	0.057964	0.40947	0.257975	0.447562	0.32479
ENSMUSG00000108358.1	Gm44509	28.4755	0.0284804	0.389182	0.0731802	0.941663	0.999776		2.52207	2.04129	1.55562	1.82205	2.31751	2.07035
ENSMUSG00000108366.1	Gm5586	171.637	0.259174	0.207436	1.24941	0.211513	0.999776		4.51247	4.49619	6.19258	5.51054	7.37171	5.12133
ENSMUSG00000108368.1	Gm45053	9.97239	0.136095	0.651384	0.208932	0.834501	0.999776		0.33207	0.602606	0.604914	0.611212	0.535711	0.52474
ENSMUSG00000108381.1	Gm9299	341.25	0.0644655	0.136932	0.470786	0.637794	0.999776		14.5249	14.6119	11.8541	14.7191	14.4091	14.6672
ENSMUSG00000108402.1	9430064I24Rik	10.8016	-0.353461	0.617802	-0.572126	0.567236	0.999776		1.74573	1.51337	1.37774	1.29271	1.57967	0.970632
ENSMUSG00000108414.1	Snhg1	3580.4	0.153967	0.0852926	1.80516	0.0710495	0.999776		269.443	294.29	262.322	296.087	257.271	288.401
ENSMUSG00000108415.1	Gm30146	14.6838	-0.0137477	0.587564	-0.0233978	0.981333	0.999776		1.61026	2.86804	0.875475	2.00004	1.67066	2.26247
ENSMUSG00000108425.1	Gm44706	10.1476	-0.773551	0.643904	-1.20135	0.229617	0.999776		0.97022	0.635649	0.873787	0.791256	0.555691	0.439113
ENSMUSG00000108437.1	Gm19366	135.491	0.233106	0.217947	1.06955	0.284822	0.999776		10.4631	16.3941	13.1897	12.5416	20.5797	13.365
ENSMUSG00000108442.1	Rpl15-ps5	172.934	0.21703	0.186873	1.16138	0.245488	0.999776		4.72917	5.00374	4.50529	4.4477	6.47755	5.75894
ENSMUSG00000108446.1	Gm44997	11.9435	-0.295028	0.641755	-0.459721	0.645717	0.999776		0.312563	0.613784	0.186863	0.19261	0.3262	0.420135
ENSMUSG00000108452.1	4930413G21Rik	44.2969	-0.110221	0.316673	-0.348059	0.727796	0.999776		2.15041	1.52872	2.18539	2.0811	1.43247	1.90657
ENSMUSG00000108456.1	4732496C06Rik	35.3878	-0.0498159	0.36032	-0.138255	0.890039	0.999776		1.3333	1.28358	1.66491	1.85888	1.17388	0.88328
ENSMUSG00000108461.1	AV356131	13.6774	0.325459	0.575912	0.565119	0.571993	0.999776		1.75681	1.37794	1.71919	1.15148	1.72336	2.91692
ENSMUSG00000108465.1	Gm45110	77.1988	-0.0168216	0.256474	-0.0655879	0.947706	0.999776		5.7976	3.86922	5.967	5.46798	4.11702	5.58272
ENSMUSG00000108477.1	Gm44878	7.54838	0.204734	0.757853	0.27015	0.787045	0.999776		1.21462	1.29816	0.887345	1.90121	0.802402	1.47158
ENSMUSG00000108484.1	Gm18537	104.077	-0.0491074	0.20843	-0.235606	0.813738	0.999776		3.61926	3.86814	5.27813	3.79891	3.88022	2.23125
ENSMUSG00000108486.1	Gm44836	9.42343	0.72338	0.683401	1.0585	0.289828	0.999776		0.961231	0.940735	0.891336	2.90657	1.38373	1.46758
ENSMUSG00000108506.1	Gm44705	49.4773	0.390768	0.340298	1.14831	0.25084	0.999776		2.48212	4.30533	5.32187	4.8907	7.21369	3.79801
ENSMUSG00000108518.1	Gm5587	10.5419	-0.0948181	0.631753	-0.150087	0.880696	0.999776		0.963866	1.63116	1.09225	1.65786	1.84083	1.18412
ENSMUSG00000108520.1	Gm44684	6.8126	-0.24069	0.795663	-0.302503	0.762269	0.999776		0.335018	0	0.261993	0.135832	0.102653	0.161122
ENSMUSG00000108521.1	Gm44639	19.0879	-0.179277	0.479392	-0.373967	0.708429	0.999776		0.280678	0.392778	0.299275	0.306717	0.208612	0.369783
ENSMUSG00000108528.1	Gm8319	2010.7	0.0448072	0.0949958	0.471675	0.637159	0.999776		53.1837	56.5415	54.7071	53.7979	55.5033	59.5695
ENSMUSG00000108536.1	Gm45059	8.71051	0.271381	0.717685	0.378133	0.705332	0.999776		0.487662	0.536164	0.850599	1.28533	0.644662	0.294338
ENSMUSG00000108543.1	Gm44735	10.4573	-0.548395	0.631784	-0.868011	0.385388	0.999776		0.757742	0.488194	0.567566	0.2864	0.491906	0.508541
ENSMUSG00000108551.1	Gm20274	28.2255	0.249	0.423265	0.588284	0.556342	0.999776		1.93367	2.98287	5.21461	4.73977	4.3499	2.99568
ENSMUSG00000108555.1	Gm18310	20.1694	0.327334	0.452131	0.72398	0.469078	0.999776		2.11058	2.37353	2.42732	2.31554	1.98496	2.41668
ENSMUSG00000108563.1	Gm44686	51.2763	0.246915	0.293243	0.842015	0.399779	0.999776		2.31137	1.84872	1.9885	2.52666	2.54357	2.39224
ENSMUSG00000108573.1	Gm44986	48.1154	-0.30856	0.298761	-1.0328	0.301697	0.999776		2.0452	1.43919	2.04176	1.63752	1.54694	1.61299
ENSMUSG00000108591.1	Particl	12.5821	0.0403854	0.589423	0.0685168	0.945374	0.999776		1.08421	1.4171	0.817714	0.932446	1.27491	0.882853
ENSMUSG00000108601.1	Gm44645	24.7761	0.0134038	0.426673	0.0314147	0.974939	0.999776		1.52844	0.948262	1.61596	1.72915	1.32224	0.999255
ENSMUSG00000108614.1	2610306O10Rik	12.1622	0.1851	0.640531	0.288979	0.772598	0.999776		0.913493	1.19914	2.24811	2.3609	2.32971	0.676418
ENSMUSG00000108617.1	Gm31749	20.1451	0.550184	0.497679	1.1055	0.268943	0.999776		1.98033	0.907859	2.64551	3.07387	3.1464	2.33204
ENSMUSG00000108621.1	Gm37494	1334.45	-0.0485093	0.106305	-0.456321	0.648159	0.999776		9.70783	9.6767	8.5211	10.2719	9.46912	8.95335
ENSMUSG00000108634.1	Gm38534	13.0998	-0.659271	0.566513	-1.16374	0.244531	0.999776		0.649103	0.620165	1.06669	0.546077	0.493685	0.424822
ENSMUSG00000108655.1	Gm44949	38.9863	-0.439431	0.344947	-1.27391	0.202695	0.999776		3.51313	2.43881	3.22069	1.63603	2.82745	2.41925
ENSMUSG00000108659.1	Gm34121	12.2083	-0.118554	0.582076	-0.203674	0.838608	0.999776		0.754744	0.610986	0.536982	0.455215	0.64953	0.531983
ENSMUSG00000108660.1	Gm21284	10.7083	0.289502	0.661849	0.437414	0.661811	0.999776		0.139516	0.140571	0.349412	0.145819	0.316555	0.356073
ENSMUSG00000108678.1	Gm44758	26.7857	0.184524	0.394123	0.468188	0.63965	0.999776		1.173	1.12917	1.24501	1.15993	1.49283	1.17708
ENSMUSG00000108681.1	Gm17825	36.7303	0.228432	0.357058	0.639762	0.522327	0.999776		5.27225	3.06454	3.32619	3.5524	4.49634	5.35621
ENSMUSG00000108686.1	Gm45080	9.44943	-0.0855831	0.670487	-0.127643	0.898431	0.999776		2.0477	2.29078	0.640567	1.27176	1.44466	0.964646
ENSMUSG00000108688.1	Gm44985	30.0263	0.221581	0.404404	0.54792	0.583747	0.999776		1.79215	1.88515	3.47992	2.92571	3.35806	2.03765
ENSMUSG00000108694.1	Gm7287	13.3924	0.433988	0.659277	0.658279	0.510359	0.999776		0.133082	0.494171	0.384986	0.324326	0.858123	0.189074
ENSMUSG00000108701.1	Gm44616	34.3905	0.168335	0.356393	0.472331	0.636691	0.999776		1.74506	1.91724	2.77593	2.57128	2.23974	1.97346
ENSMUSG00000108702.1	Gm9333	33.7206	0.106991	0.357244	0.29949	0.764566	0.999776		1.93045	2.33599	1.64582	2.65425	1.91919	1.8946
ENSMUSG00000108723.1	Gm44837	21.3227	0.00560413	0.462865	0.0121075	0.99034	0.999776		2.90339	1.37126	3.01357	2.01055	3.03379	2.52946
ENSMUSG00000108736.1	Gm45151	11.8865	0.145023	0.59144	0.245204	0.806299	0.999776		0.861336	1.13238	1.46983	1.68683	2.19554	1.46244
ENSMUSG00000108737.1	BC060293	7.78877	1.08866	0.786438	1.38429	0.166269	0.999776		0.66939	0.352587	0.299958	1.13908	0.301204	1.05746
ENSMUSG00000108738.1	Gm44777	72.6528	-0.280076	0.254992	-1.09837	0.272043	0.999776		4.09438	1.78376	2.38411	1.5654	2.00375	1.33499
ENSMUSG00000108753.1	Gm45094	9.93731	0.751729	0.654762	1.14809	0.25093	0.999776		1.46949	0.571576	1.04674	1.85463	1.92558	1.23126
ENSMUSG00000108772.1	Gm6063	204.464	0.287216	0.213217	1.34706	0.177962	0.999776		10.9742	12.8337	10.6997	10.1454	16.943	12.3657
ENSMUSG00000108778.1	Gm20083	14.3799	-0.478231	0.576229	-0.829933	0.406576	0.999776		1.11887	1.43762	1.80832	0.354716	0.756268	1.93171
ENSMUSG00000108799.1	Glud-ps	21.6397	0.203497	0.445999	0.456273	0.648194	0.999776		2.7946	2.09814	4.78767	3.58992	3.232	3.87362
ENSMUSG00000108801.1	Gm39090	13.4807	-0.162714	0.559655	-0.29074	0.77125	0.999776		0.916423	0.663586	1.37676	1.21603	1.17546	1.46974
ENSMUSG00000108802.1	Gm44769	6.88461	-0.388316	0.791976	-0.490312	0.623913	0.999776		0.236447	0.254673	0.251738	0.212234	0.259514	0.095593
ENSMUSG00000108823.1	Gm18959	128.368	-0.0118377	0.194725	-0.060792	0.951525	0.999776		11.9925	12.3641	12.708	10.2648	12.4365	10.9723
ENSMUSG00000108825.1	Gm45838	8.68126	0.286915	0.69876	0.410606	0.681361	0.999776		0.113148	0.244432	0.355709	0.526163	0.402556	0.1281
ENSMUSG00000108842.1	Gm45001	25.4494	0.21417	0.418491	0.511767	0.608814	0.999776		0.851951	1.11619	0.642352	1.14522	0.915729	1.03075
ENSMUSG00000108852.1	Gm44911	36.584	-0.150626	0.352365	-0.427472	0.669036	0.999776		4.21886	2.22228	2.43642	2.80797	2.54328	2.14882
ENSMUSG00000108878.1	Gm49493	19.8206	0.228181	0.47565	0.479725	0.631423	0.999776		0.550913	0.913311	1.38059	1.14825	0.359656	0.631341
ENSMUSG00000108883.1	Gm44623	14.969	0.249522	0.534837	0.466538	0.64083	0.999776		3.11579	1.88646	1.27522	1.7142	2.8126	3.03081
ENSMUSG00000108892.1	Gm9449	127.656	-0.0696071	0.191023	-0.364391	0.715566	0.999776		5.78382	5.29396	6.37186	5.04008	5.92598	5.42531
ENSMUSG00000108900.1	Ccdc194	11.1724	-0.364624	0.60695	-0.600748	0.548008	0.999776		0.646511	0.671757	0.713736	0.651942	0.548355	0.614128
ENSMUSG00000108912.1	E230020D15Rik	24.2351	-0.206044	0.479333	-0.429855	0.667301	0.999776		0.388537	0.283102	0.632009	0.197281	0.579001	0.285255
ENSMUSG00000108923.1	4933431C10Rik	34.37	0.462208	0.367807	1.25666	0.208878	0.999776		1.84186	1.3871	2.66344	2.64393	3.5885	2.15842
ENSMUSG00000108940.1	Gm45719	29.742	0.0143693	0.39077	0.0367718	0.970667	0.999776		1.12748	1.13427	1.32677	0.989424	0.883409	1.527
ENSMUSG00000108954.1	Gm44901	13.1112	-0.370695	0.569803	-0.650566	0.515327	0.999776		0.450253	0.258039	0.378822	0.20872	0.316792	0.27598
ENSMUSG00000108957.1	Gm45235	44.7929	-0.0844237	0.322416	-0.261847	0.793439	0.999776		1.083	1.13783	0.750167	0.784428	1.07156	0.874518
ENSMUSG00000108977.1	Gm39119	7.50043	0.12694	0.746705	0.170001	0.86501	0.999776		0.310916	0.359054	0.737685	0.54555	0.508404	0.699215
ENSMUSG00000108986.1	Gm32061	21.6191	-0.990862	0.461964	-2.14489	0.0319617	0.999776		0.837594	0.99074	0.765918	0.475902	0.513119	0.298956
ENSMUSG00000109005.1	Gm45221	68.6882	0.470346	0.274609	1.71278	0.0867521	0.999776		2.00374	1.99876	2.28013	2.19721	3.40911	3.40016
ENSMUSG00000109008.2	Gm44899	7.67061	-0.670293	0.751387	-0.892075	0.372353	0.999776		2.08358	0.791148	1.13381	0.541029	0.839288	0.75025
ENSMUSG00000109015.1	Gm31024	20.3574	0.361931	0.465213	0.777988	0.436576	0.999776		0.461988	0.688036	0.908568	0.841252	0.886277	0.956372
ENSMUSG00000109032.1	Gm7972	30.8393	-0.0298092	0.376026	-0.0792741	0.936815	0.999776		0.275206	0.110678	0.58802	0.165888	0.578718	0.986096
ENSMUSG00000109052.1	Gm45012	7.23048	-0.274409	0.795455	-0.344972	0.730116	0.999776		0.632128	0.40502	0.263564	0.604953	0.421187	0.192567
ENSMUSG00000109057.1	Gm44741	9.43903	-0.609308	0.668906	-0.910903	0.362347	0.999776		0.554133	0.6271	0.36084	0.244081	0.30855	0.374873
ENSMUSG00000109059.1	Gm9354	8.99338	0.622577	0.703179	0.885374	0.375955	0.999776		0.397849	0.548366	0.561187	0.97857	0.717852	0.572724
ENSMUSG00000109074.1	Gm45162	17.9596	0.480738	0.510515	0.941672	0.346361	0.999776		0.382855	0.787849	0.455026	0.717941	0.933517	0.63325
ENSMUSG00000109086.1	Gm5596	142.555	0.294402	0.200369	1.4693	0.141752	0.999776		3.7101	3.49636	2.8239	3.59085	3.81618	4.25473
ENSMUSG00000109097.1	Gm29683	7.48639	-0.644528	0.753399	-0.855494	0.392278	0.999776		0.58446	0.38289	0.131813	0.115482	0.16119	0.315833
ENSMUSG00000109115.1	Gm44669	42.4977	-0.0159709	0.321924	-0.0496109	0.960432	0.999776		2.11592	1.52006	2.43564	2.07349	2.20947	1.81623
ENSMUSG00000109118.1	Gm32031	10.7268	-0.449155	0.634605	-0.70777	0.479088	0.999776		2.97727	2.29979	2.61143	2.7507	0.547167	1.41961
ENSMUSG00000109165.1	Gm45148	18.5085	-0.0821118	0.473639	-0.173364	0.862366	0.999776		2.11302	1.65607	2.52783	1.71381	2.24514	2.07199
ENSMUSG00000109179.2	Gm35339	62.8837	-0.193952	0.280558	-0.691307	0.489373	0.999776		1.0192	0.602165	0.649373	0.725882	0.754332	0.551127
ENSMUSG00000109181.1	Gm5605	16.7104	0.0199303	0.547376	0.0364106	0.970955	0.999776		0.710638	1.95977	1.028	1.68552	0.930895	1.5898
ENSMUSG00000109198.1	D7Bwg0826e	25.9327	0.195376	0.456294	0.42818	0.66852	0.999776		0.827247	0.959204	1.44971	1.43917	1.18059	0.870404
ENSMUSG00000109206.1	Gm45137	15.4967	0.0924039	0.537962	0.171767	0.863621	0.999776		0.257944	0.345198	0.346646	0.207299	0.453706	0.504298
ENSMUSG00000109222.1	Gm10297	129.156	0.0204794	0.189203	0.10824	0.913805	0.999776		20.575	18.5632	17.7063	23.1435	19.2877	17.541
ENSMUSG00000109231.1	Gm45737	41.3601	-0.0385842	0.318477	-0.121152	0.90357	0.999776		2.39531	2.6617	2.2359	2.47092	2.33417	2.3501
ENSMUSG00000109236.1	Gm44833	7.51645	-0.23084	0.740405	-0.311775	0.755211	0.999776		1.57952	1.76278	1.35975	1.76858	1.65712	0.761662
ENSMUSG00000109243.1	Gm45867	16.1558	-0.243934	0.512901	-0.475597	0.634362	0.999776		0.877703	0.818834	0.660293	0.560401	0.800942	0.469935
ENSMUSG00000109255.1	Gm7407	29.3602	-0.00670149	0.395264	-0.0169545	0.986473	0.999776		4.8617	3.84	4.39034	3.16407	6.44792	3.46221
ENSMUSG00000109274.1	Gm45133	333.168	-0.038099	0.132067	-0.288481	0.772978	0.999776		11.0833	12.6375	12.6727	13.517	11.1101	11.3191
ENSMUSG00000109279.1	Gm45220	31.2268	0.216561	0.380673	0.568891	0.56943	0.999776		0.7913	1.2474	0.989714	1.10274	1.40893	0.919205
ENSMUSG00000109282.1	Gm45188	13.1564	0.0531555	0.566302	0.0938642	0.925217	0.999776		0.604119	0.933045	0.862333	0.904896	0.864179	1.21418
ENSMUSG00000109284.1	B230311B06Rik	11.2484	-0.889562	0.622048	-1.43005	0.152702	0.999776		1.50412	2.04262	1.86591	1.06705	0.945431	1.3441
ENSMUSG00000109293.1	Dcst2	6.86607	0.391454	0.819167	0.477868	0.632744	0.999776		0.303976	0.050033	0.047041	0.448315	0.144607	0.061042
ENSMUSG00000109314.1	Gm44699	14.4634	0.182641	0.543087	0.336302	0.736643	0.999776		0.282015	0.175573	0.295547	0.268919	0.285085	0.256064
ENSMUSG00000109321.1	A330076H08Rik	13.6051	0.0852422	0.557878	0.152797	0.878558	0.999776		0.531719	0.824609	0.751508	0.578138	0.655425	0.512771
ENSMUSG00000109324.2	Prmt1	7030.33	-0.0171198	0.0632757	-0.270559	0.786731	0.999776		461.957	435.016	449.778	438.237	441.894	423.207
ENSMUSG00000109336.1	Samd4b	1443.86	0.00791992	0.0998218	0.0793405	0.936762	0.999776		41.7021	35.5978	45.1089	40.6148	41.6013	35.2699
ENSMUSG00000109361.1	Gm44946	8.23004	0.933617	0.738125	1.26485	0.205925	0.999776		1.22241	0.267848	0.454995	1.01619	1.82291	1.15013
ENSMUSG00000109378.1	Gm49396	47.4047	-0.101843	0.305896	-0.332934	0.739184	0.999776		8.63434	6.64449	8.38113	7.45097	6.6211	8.0311
ENSMUSG00000109383.1	Gm36584	10.7882	0.17903	0.628152	0.28501	0.775636	0.999776		0.636839	0.779399	0.651457	1.56889	0.973621	0.757057
ENSMUSG00000109390.1	Gm45718	46.881	0.188464	0.298787	0.630763	0.528195	0.999776		1.14335	1.11819	1.004	1.22422	1.2875	1.24388
ENSMUSG00000109394.2	A230057D06Rik	35.6967	-0.422929	0.354252	-1.19386	0.232531	0.999776		1.73813	1.11732	0.934922	1.19227	0.748645	1.4196
ENSMUSG00000109398.2	Gm3854	65.3245	0.0814781	0.259183	0.314365	0.753244	0.999776		2.30214	2.40582	2.29169	2.43499	2.7694	2.15323
ENSMUSG00000109408.1	A930037H05Rik	68.9582	-0.263308	0.257717	-1.02169	0.306925	0.999776		3.3407	3.17448	3.84884	3.66942	3.58395	2.8906
ENSMUSG00000109416.1	Gm44863	11.8326	0.195991	0.598105	0.327687	0.743148	0.999776		0.936669	0.506755	0.733053	0.688259	0.701832	0.951243
ENSMUSG00000109420.1	Gm44702	6.95088	-0.195315	0.785335	-0.248703	0.80359	0.999776		0.714883	0.528932	0.53113	1.15316	0.534731	0.602315
ENSMUSG00000109438.1	Gm45073	10.025	0.412167	0.657903	0.626486	0.530996	0.999776		0.109509	0.178195	0.284216	0.216799	0.220728	0.282408
ENSMUSG00000109448.1	Gm45224	20.3403	-0.347947	0.460997	-0.754772	0.450386	0.999776		4.01556	5.05471	6.0091	3.01103	3.4197	4.50866
ENSMUSG00000109472.1	Gm18943	19.8335	0.224338	0.473999	0.473288	0.636008	0.999776		0.658682	0.585658	0.664839	1.15741	0.678673	0.411588
ENSMUSG00000109485.1	Gm45016	11.4513	0.662207	0.608958	1.08744	0.276841	0.999776		0.801366	1.30197	1.42358	1.36718	2.86729	2.21876
ENSMUSG00000109489.1	Gm7451	12.3348	0.0307869	0.580259	0.0530571	0.957686	0.999776		0.858167	1.08159	0.826727	1.06237	0.915629	0.800811
ENSMUSG00000109498.1	Gm45222	10.6277	1.03563	0.747884	1.38474	0.166132	0.999776		0.08709	0.088603	0.331125	0.480713	0.366732	0.103822
ENSMUSG00000109509.1	Rps12-ps4	1490.88	-0.0441316	0.117336	-0.376113	0.706833	0.999776		183.35	160.605	152.34	154.107	127.349	175.392
ENSMUSG00000109511.1	Nup62	3275.09	0.0427911	0.072439	0.590719	0.554709	0.999776		116.818	37.3581	128.343	38.1092	124.332	121.306
ENSMUSG00000109517.1	Gm44763	9.26802	-0.694809	0.703226	-0.988031	0.323137	0.999776		0.528158	0.572812	0.491376	0.327471	0.09911	0.383657
ENSMUSG00000109539.1	Gm44667	34.8238	0.564692	0.3815	1.48019	0.138823	0.999776		0.722783	0.988619	0.677661	0.827635	1.39146	1.22187
ENSMUSG00000109609.1	Gm4972	39.163	-0.0246716	0.345977	-0.07131	0.943151	0.999776		2.73176	2.5673	3.88092	3.3457	3.32551	2.13313
ENSMUSG00000109610.1	Gm7432	3492.76	0.128429	0.086883	1.47818	0.13936	0.999776		77.5338	81.4262	76.2143	83.5325	94.1455	81.555
ENSMUSG00000109613.1	Gm45405	27.7567	-0.165481	0.38619	-0.428495	0.668291	0.999776		0.143986	0	0	0	0	0
ENSMUSG00000109618.1	Gm45527	17.9811	0.648418	0.487774	1.32934	0.183736	0.999776		1.07058	1.396	2.12919	2.78142	2.52215	2.22562
ENSMUSG00000109644.1	0610005C13Rik	40.3554	-0.0623689	0.337508	-0.184793	0.853392	0.999776		1.14584	3.91096	1.33747	3.16749	1.1813	1.17202
ENSMUSG00000109645.1	Gm45246	15.727	-0.156964	0.533817	-0.294042	0.768726	0.999776		4.51788	3.08769	4.36955	3.86591	5.15643	1.89419
ENSMUSG00000109647.1	Gm45510	12.4104	0.184126	0.587087	0.313627	0.753804	0.999776		1.18226	0.97936	1.6266	1.32096	1.6173	0.987956
ENSMUSG00000109658.1	Gm45660	29.9912	0.977124	0.513662	1.90227	0.0571359	0.999776		2.50965	4.57755	13.8198	23.6763	10.5519	13.0972
ENSMUSG00000109695.1	Gm31166	7.57279	0.34691	0.737014	0.470697	0.637857	0.999776		0.72847	0.35067	0.300647	1.34616	0.681192	0.752105
ENSMUSG00000109697.1	Gm34030	11.1704	-0.36032	0.601091	-0.599443	0.548878	0.999776		2.69654	3.36332	2.86164	2.80961	3.1602	2.4329
ENSMUSG00000109704.1	Gm38414	17.3053	0.40181	0.499987	0.80364	0.421605	0.999776		0.809475	1.09561	1.07503	1.46211	1.32135	1.067
ENSMUSG00000109718.1	Trim61	9.14416	0.401069	0.728592	0.550471	0.581997	0.999776		0.698292	0.216323	0.083989	0.686865	0.456419	0.250289
ENSMUSG00000109724.1	Gm18194	383.691	0.178858	0.13126	1.36262	0.173002	0.999776		15.7982	16.6549	14.4524	16.8048	17.1718	17.7468
ENSMUSG00000109727.1	Gm45464	12.2885	0.256136	0.599936	0.426939	0.669424	0.999776		0.521071	0.436035	0.643746	0.366437	0.578425	0.757481
ENSMUSG00000109771.1	Gm35315	111.105	0.0125752	0.208105	0.0604269	0.951816	0.999776		3.44986	3.34971	2.92447	3.60756	2.58729	3.27618
ENSMUSG00000109780.1	Gm45447	8.81954	-0.326962	0.67621	-0.483522	0.628725	0.999776		0.455967	0.614881	0.412035	0.396859	0.387895	0.480385
ENSMUSG00000109781.1	Gm45509	14.7037	0.212769	0.534511	0.398063	0.690583	0.999776		0.641185	1.16678	1.11501	1.1231	1.44836	0.743763
ENSMUSG00000109782.1	Gm45728	8.36466	-0.0676247	0.723249	-0.0935013	0.925505	0.999776		0.305265	0.179563	0.47545	0.322702	0.269341	0.286897
ENSMUSG00000109783.1	Gm45338	10.4891	0.155843	0.643851	0.242048	0.808743	0.999776		1.03493	0.921394	1.22269	0.92904	0.55449	0.920916
ENSMUSG00000109784.1	Gm45493	12.0265	0.945385	0.625892	1.51046	0.130926	0.999776		0.12103	0.228664	0.232404	0.236364	0.542293	0.341676
ENSMUSG00000109787.1	Gm45286	11.0356	0.0183122	0.618966	0.0295851	0.976398	0.999776		0.45954	0.717269	0.936472	0.903448	0.575567	0.773513
ENSMUSG00000109799.1	Gm45515	19.4585	0.0805746	0.463131	0.173978	0.861883	0.999776		0.919483	0.739472	0.898225	0.751186	0.873074	0.566646
ENSMUSG00000109810.1	Gm45592	9.80409	-0.184115	0.66268	-0.277833	0.78114	0.999776		1.21824	0.63692	1.01127	1.30909	0.853525	0.514541
ENSMUSG00000109822.1	Gm8556	91.7999	-0.0900278	0.232227	-0.387672	0.698259	0.999776		2.03208	1.67826	1.8499	1.83134	1.5012	2.095
ENSMUSG00000109836.1	Gm45884	9.40968	0.117301	0.676855	0.173303	0.862414	0.999776		0.307268	0.303476	0.128541	0.232574	0.34731	0.265188
ENSMUSG00000109847.1	Gm45278	16.7184	-0.0837928	0.507007	-0.165269	0.868732	0.999776		0.666585	0.803893	0.633275	0.55865	0.582929	0.891778
ENSMUSG00000109864.1	Eid3	15.5185	0.302267	0.5253	0.575418	0.565009	0.999776		0.779597	0.885904	1.06725	1.08593	1.63067	0.906211
ENSMUSG00000109865.1	Hspa14	1171.37	0.042863	0.0924908	0.46343	0.643056	0.999776		111.985	110.228	120.282	111.85	122.598	119.823
ENSMUSG00000109866.1	Gm45714	32.9547	0.104913	0.380018	0.276073	0.782492	0.999776		0.7778	1.27654	1.29203	1.37996	1.34134	0.975381
ENSMUSG00000109901.1	Chmp1b	788.781	0.0614928	0.101078	0.608373	0.54294	0.999776		29.5184	31.2934	30.3116	30.041	25.2985	32.4704
ENSMUSG00000109904.1	Gm45819	40.7451	-0.336841	0.329235	-1.0231	0.30626	0.999776		2.5249	2.31812	1.94477	2.26342	1.94012	1.46153
ENSMUSG00000109930.1	Gm34730	11.4312	0.66168	0.612936	1.07952	0.280354	0.999776		0.140543	0.157273	0.222058	0.466097	0.157591	0.315512
ENSMUSG00000109933.1	Gm7600	135.972	0.30489	0.222847	1.36816	0.171262	0.999776		8.26049	9.30104	7.37081	8.86995	11.4407	8.10976
ENSMUSG00000109940.1	Gm45399	9.49318	0.112911	0.659694	0.171157	0.8641	0.999776		0.969288	0.637202	0.871059	0.746336	1.185	0.778223
ENSMUSG00000109945.1	Gm45601	7.24455	-0.808005	0.770731	-1.04836	0.294472	0.999776		0.124828	0.092019	0.170481	0.058854	0.103927	0.065112
ENSMUSG00000109946.1	Brd3os	40.355	-0.54601	0.348366	-1.56735	0.117034	0.999776		2.23389	1.83985	3.09886	1.8525	1.15509	1.83839
ENSMUSG00000109953.1	5430430B14Rik	17.8973	0.103707	0.521073	0.199026	0.842242	0.999776		1.55953	0.806714	0.624357	1.57017	0.900342	0.782038
ENSMUSG00000109956.1	Gm45428	19.314	-0.34561	0.462231	-0.747701	0.454641	0.999776		1.12423	1.35405	1.03086	0.913631	0.997791	0.849495
ENSMUSG00000109975.1	Gm19196	13.2969	0.63761	0.569518	1.11956	0.262901	0.999776		6.47835	6.40433	4.20049	6.82177	4.58358	8.08307
ENSMUSG00000109984.1	Gm38948	16.7794	-0.472354	0.516943	-0.913744	0.360852	0.999776		1.4348	0.877557	1.03894	0.966125	0.511102	0.715825
ENSMUSG00000110010.1	Gm45629	55.0668	-0.21613	0.295014	-0.732608	0.463797	0.999776		2.26183	2.37073	2.19409	2.23442	2.31043	1.30853
ENSMUSG00000110057.1	Gm2225	160.153	0.185912	0.197176	0.942875	0.345745	0.999776		22.0551	21.8234	22.8752	23.8982	24.2159	27.7219
ENSMUSG00000110077.1	Gm45632	10.2739	-0.473527	0.659485	-0.718025	0.472742	0.999776		0.463148	0.392539	0.819336	0.468605	0.637025	0.260745
ENSMUSG00000110087.1	Gm45309	9.41816	-0.257878	0.68123	-0.378548	0.705023	0.999776		0.665527	1.18554	1.17869	0.934428	0.999152	0.570098
ENSMUSG00000110105.1	Gm45844	7.18551	-0.0459025	0.790919	-0.058037	0.953719	0.999776		0.599432	0.286328	0.162069	0.364123	0.424379	0.800268
ENSMUSG00000110120.1	Gm45251	51.9628	-0.129033	0.300282	-0.429705	0.667411	0.999776		1.51774	1.66234	1.73089	1.18389	1.7431	1.17805
ENSMUSG00000110124.1	Gm4247	60.434	0.476682	0.29051	1.64084	0.10083	0.999776		2.02598	1.54778	1.42427	1.91851	1.58039	1.45837
ENSMUSG00000110125.1	Gm33148	128.856	0.0467848	0.187201	0.249917	0.802651	0.999776		1.78903	1.54301	1.47803	1.6688	1.61573	1.41388
ENSMUSG00000110126.1	Gm9347	81.7099	0.124696	0.231604	0.538404	0.590298	0.999776		1.67391	1.2311	1.31585	1.47384	1.28037	1.42105
ENSMUSG00000110129.1	Gm45453	14.0146	-0.207461	0.558147	-0.371696	0.710119	0.999776		1.20857	1.57266	2.36955	1.84989	0.91728	1.5167
ENSMUSG00000110148.1	5830408C22Rik	9.02301	-0.299005	0.713492	-0.419073	0.675163	0.999776		0.657547	0.935143	0.414925	0.132553	0.448991	0.829244
ENSMUSG00000110156.1	Gm42067	17.9815	-0.236547	0.488324	-0.484405	0.628098	0.999776		6.41689	4.85646	4.36132	3.73865	4.94276	3.91544
ENSMUSG00000110159.1	Gm45501	27.384	0.0025109	0.385605	0.00651158	0.994805	0.999776		0.980813	0.944019	0.969654	1.11434	0.936713	0.939151
ENSMUSG00000110161.1	Gm45494	9.48635	0.305352	0.673214	0.453573	0.650136	0.999776		1.23945	0.600475	1.98484	1.11019	1.27778	1.5821
ENSMUSG00000110185.1	Igip	8.55542	-0.674372	0.707712	-0.95289	0.340646	0.999776		0.49036	0.921166	0.554231	0.371639	0.562504	0.284248
ENSMUSG00000110194.1	Gm7192	831.196	0.0859594	0.102456	0.838986	0.401477	0.999776		18.3178	20.0592	20.0746	17.419	21.0247	25.7575
ENSMUSG00000110206.1	Flt3l	17.9227	-0.0670144	0.49805	-0.134553	0.892965	0.999776		2.56668	1.58975	2.52373	1.50483	2.68324	1.70606
ENSMUSG00000110216.1	Gm36325	9.78708	0.72871	0.679914	1.07177	0.283824	0.999776		0.34726	0.200574	0.152201	0.279399	0.630897	0.26783
ENSMUSG00000110218.1	Gm20219	16.4995	-0.48527	0.499638	-0.971244	0.331427	0.999776		1.21416	0.911994	1.25159	0.770162	0.81546	0.510702
ENSMUSG00000110250.1	Gm9077	12.7869	0.262698	0.616042	0.426428	0.669796	0.999776		0	0	0	0	0	0
ENSMUSG00000110273.1	Gm41231	7.90185	0.196373	0.736088	0.266779	0.789639	0.999776		2.00425	0.737264	1.0737	1.26875	1.2486	1.43114
ENSMUSG00000110275.1	Gm5905	477.357	-0.174507	0.124618	-1.40033	0.161414	0.999776		55.7201	61.2562	63.372	50.3254	55.3685	49.9243
ENSMUSG00000110277.1	Gm45871	158.999	0.107069	0.180655	0.592671	0.553401	0.999776		7.48019	2.46512	3.48539	3.38259	8.13473	6.36732
ENSMUSG00000110279.1	Gm45552	21.8326	-0.177295	0.455719	-0.389045	0.697243	0.999776		2.58075	0.982393	2.5813	1.51915	1.54713	1.93836
ENSMUSG00000110317.1	Gm45250	59.227	-0.243715	0.274006	-0.889453	0.37376	0.999776		2.11089	1.45087	1.62609	1.46273	1.4705	1.30499
ENSMUSG00000110331.1	Nudc-ps1	417.703	0.0714682	0.11933	0.598913	0.549231	0.999776		61.6631	57.9437	57.6989	68.2302	66.9545	52.814
ENSMUSG00000110344.1	Gm45716	113.592	0.155369	0.203139	0.764842	0.444366	0.999776		9.90308	10.5785	9.24176	10.3094	10.74	10.694
ENSMUSG00000110350.1	Gm10252	11.0916	0.593124	0.614043	0.965932	0.334078	0.999776		1.9417	1.93812	3.93092	4.54628	3.09152	3.03454
ENSMUSG00000110357.1	A030001D20Rik	44.0872	0.193403	0.31311	0.617683	0.536784	0.999776		4.07019	3.63868	4.82656	5.7992	5.13425	5.18976
ENSMUSG00000110360.1	Gm45380	23.0748	-0.0298492	0.436053	-0.0684531	0.945425	0.999776		5.18152	4.09527	4.81266	6.76088	3.80166	4.34841
ENSMUSG00000110371.1	Gm9619	9.23326	0.0400294	0.684464	0.0584828	0.953364	0.999776		1.40777	0.921401	1.13808	1.361	0.592635	1.50597
ENSMUSG00000110393.2	Gm36445	86.0441	0.228276	0.235223	0.970468	0.331813	0.999776		3.344	2.48842	5.18382	3.66699	4.83364	2.88989
ENSMUSG00000110403.1	Gm45553	10.3304	-0.24369	0.63161	-0.385824	0.699627	0.999776		0.365099	0.330185	0.459108	0.516566	0.186381	0.271947
ENSMUSG00000110404.1	Rnf223	42.389	0.0304662	0.321187	0.0948549	0.92443	0.999776		1.35019	1.15742	1.30209	1.69334	1.21619	1.09041
ENSMUSG00000110411.1	Gm45457	6.94928	0.636945	0.771616	0.825469	0.409106	0.999776		0.154171	0.218571	0.177686	0.257194	0.2272	0.272253
ENSMUSG00000110419.1	AW046200	9.22542	0.0653721	0.668865	0.0977358	0.922142	0.999776		0.501675	0.384613	0.348827	0.384952	0.359813	0.372963
ENSMUSG00000110424.1	1700012D14Rik	42.0894	0.169789	0.316291	0.536813	0.591397	0.999776		1.59871	1.44596	1.97917	2.89433	2.67137	2.65644
ENSMUSG00000110444.1	Gm10033	465.319	0.129199	0.129709	0.996061	0.31922	0.999776		7.59549	7.45767	6.20548	8.29008	8.89121	7.89406
ENSMUSG00000110446.1	Gm18646	12.8325	0.21476	0.563241	0.381294	0.702985	0.999776		0.60309	0.551359	0.502502	0.717399	0.767382	0.570701
ENSMUSG00000110458.1	Gm21769	99.4657	-0.114195	0.221563	-0.515405	0.60627	0.999776		19.1053	18.6925	20.5532	14.1987	18.4833	21.8799
ENSMUSG00000110469.1	Gm10358	439.96	-0.0389255	0.113892	-0.341774	0.732521	0.999776		7.29649	7.40748	8.30648	7.39477	7.32154	7.16711
ENSMUSG00000110528.1	Gm1943	63.1343	-0.209066	0.266951	-0.78316	0.433533	0.999776		20.6738	25.4771	22.2309	20.2671	17.9825	23.1397
ENSMUSG00000110529.1	Gm45694	17.8946	0.264417	0.482676	0.547815	0.583819	0.999776		0.457226	0.464588	0.509028	0.473347	0.554345	0.71044
ENSMUSG00000110537.1	Gm4316	112.92	-0.147814	0.197673	-0.747771	0.454598	0.999776		1.03415	0.807423	0.969083	0.886065	0.788646	0.769474
ENSMUSG00000110540.1	Gm45743	11.4348	0.398449	0.614599	0.648307	0.516787	0.999776		0.316537	0.207176	0.492742	0.403487	0.288165	0.431521
ENSMUSG00000110545.1	Gm7730	287.131	0.0893165	0.140046	0.637763	0.523628	0.999776		54.4267	58.3965	52.9257	54.458	58.7882	61.3653
ENSMUSG00000110546.1	Gm45734	35.056	-0.0527596	0.393855	-0.133957	0.893437	0.999776		2.16882	3.78867	2.72159	2.36597	3.90795	1.93395
ENSMUSG00000110547.1	Gm29773	21.0028	0.0352912	0.451833	0.0781069	0.937743	0.999776		1.17079	0.906263	1.58905	1.14344	1.2967	1.01148
ENSMUSG00000110569.1	Gm18860	10.4134	1.07231	0.6545	1.63836	0.101347	0.999776		0.764847	0.376333	0.694772	0.964563	1.49821	0.81496
ENSMUSG00000110574.1	Gm21112	7.43154	-0.347119	0.756628	-0.45877	0.646399	0.999776		0.645737	0.796246	0.190185	0.497568	0.578442	0.349393
ENSMUSG00000110575.1	6330537M06Rik	20.9978	0.268312	0.443427	0.605088	0.545121	0.999776		1.03791	1.11306	1.48054	1.54324	1.45551	1.24749
ENSMUSG00000110580.1	D830024N08Rik	33.3933	0.211028	0.373291	0.565317	0.571858	0.999776		1.09225	0.79003	1.40534	1.50043	1.43877	0.887043
ENSMUSG00000110598.1	Gm45854	38.0993	0.217318	0.337745	0.643437	0.519941	0.999776		1.20792	0.757094	0.890004	1.05329	0.958982	1.23324
ENSMUSG00000110605.1	Gm32856	190.933	0.147686	0.16113	0.916565	0.359371	0.999776		7.43748	7.00141	7.17082	8.59598	7.63489	8.16358
ENSMUSG00000110615.1	Gm45890	8.37024	-0.183471	0.718994	-0.255177	0.798586	0.999776		0.725718	0.588134	1.55022	1.08352	0.508822	0.539723
ENSMUSG00000110620.1	Gm45733	18.3265	0.271218	0.480764	0.564141	0.572658	0.999776		1.89072	1.69315	2.27127	2.66213	2.48929	1.63003
ENSMUSG00000110631.1	Gm42047	8012.56	-0.472271	0.295506	-1.59818	0.110003	0.999776		115.222	128.765	181.778	106.984	71.6185	125.278
ENSMUSG00000110635.1	Gm45853	12.339	0.261773	0.589415	0.444123	0.656953	0.999776		0.289444	0.210002	0.353972	0.322612	0.409055	0.318843
ENSMUSG00000110637.1	Gm7807	8.81345	-0.775165	0.693729	-1.11739	0.263829	0.999776		1.26713	0.591358	1.45475	0.525264	0.286451	0.729112
ENSMUSG00000110644.1	Gm7390	204.086	0.00796031	0.156417	0.0508915	0.959412	0.999776		12.7036	12.5091	11.8351	11.8806	12.5497	12.7137
ENSMUSG00000110648.1	Gm38574	6.86609	0.0408379	0.810059	0.0504135	0.959793	0.999776		0.461941	0.21212	0.425162	0.192555	0.386615	0.245648
ENSMUSG00000110649.1	Gm40466	14.3838	-0.343697	0.55456	-0.619765	0.535413	0.999776		1.44633	1.08465	0.988085	0.701312	1.30115	1.5631
ENSMUSG00000110656.1	Gm20735	34.9839	-0.397551	0.371453	-1.07026	0.284502	0.999776		2.05763	1.99359	1.41084	1.42277	1.0558	1.82415
ENSMUSG00000110661.1	Gm31805	66.5425	-0.368372	0.266738	-1.38102	0.167272	0.999776		2.14979	1.37696	1.84455	1.2454	1.46205	1.47808
ENSMUSG00000110669.1	Gm10060	87.7663	0.188464	0.237957	0.792008	0.428356	0.999776		23.2363	25.8125	25.1649	25.739	23.2372	24.6345
ENSMUSG00000110679.1	Rpl10-ps5	3119.28	0.019322	0.0877604	0.220167	0.825741	0.999776		105.948	107.745	99.6309	99.4007	107.06	109.975
ENSMUSG00000110686.1	Gm45855	2046.41	0.166428	0.104195	1.59728	0.110204	0.999776		52.688	58.2809	57.4776	61.1209	68.8296	59.2681
ENSMUSG00000110702.1	Gm45767	14.3123	0.0952895	0.561954	0.169568	0.86535	0.999776		0.415039	0.475212	0.648026	0.456666	0.519561	0.287924
ENSMUSG00000110706.1	Gm45709	7.58488	0.330836	0.72689	0.455139	0.649009	0.999776		0.785785	0.995865	0.963159	1.13015	1.0609	0.988403
ENSMUSG00000110710.1	C78859	19.0196	0.761233	0.4812	1.58195	0.113662	0.999776		0.316179	0.177278	0.203184	0.328319	0.481998	0.356314
ENSMUSG00000110720.1	Gm46223	14.8953	-0.143715	0.528685	-0.271835	0.785749	0.999776		0.43146	0.468816	0.579772	0.401124	0.586088	0.365872
ENSMUSG00000110726.1	Gm18101	29.9012	-0.0891765	0.388924	-0.22929	0.818643	0.999776		3.77008	2.77699	4.81683	3.13374	4.87359	2.27271
ENSMUSG00000110744.1	Gm5171	43.2629	0.006083	0.315453	0.0192834	0.984615	0.999776		3.21745	3.3085	2.87797	2.85706	3.01282	3.29372
ENSMUSG00000110768.1	Gm18541	77.3586	0.21878	0.238369	0.917821	0.358713	0.999776		10.9702	10.8805	12.4015	12.2639	12.3007	12.8426
ENSMUSG00000110816.1	Gm19178	8.32405	0.306943	0.712452	0.430826	0.666595	0.999776		0.374548	0.264619	0.552192	0.556253	0.495375	0.246237
ENSMUSG00000110830.1	Gm46218	7.36199	-0.583	0.761922	-0.765171	0.44417	0.999776		0.479955	0.407694	1.17915	0.741369	0.377247	0.894307
ENSMUSG00000110834.1	Gm39469	62.9594	-0.0294077	0.262635	-0.111972	0.910846	0.999776		8.26802	7.90693	7.43042	7.20732	8.46692	6.96618
ENSMUSG00000110841.1	Gpx4-ps2	700.988	0.00277977	0.101851	0.0272925	0.978226	0.999776		92.34	90.0833	87.0852	91.2578	87.5092	91.1808
ENSMUSG00000110863.1	Gm34655	16.2501	0.0320058	0.522176	0.0612932	0.951126	0.999776		1.90949	1.18574	0.916484	1.30236	1.91283	1.25855
ENSMUSG00000110866.1	Gm48362	95.9431	-0.536979	0.246542	-2.17805	0.0294025	0.999776		0	0.715959	0	0.504936	0	0.585906
ENSMUSG00000110867.1	Gm7368	22.2094	0.303326	0.432069	0.702031	0.48266	0.999776		2.2291	3.3408	2.08382	2.47838	4.04888	2.30575
ENSMUSG00000110874.1	D030045P18Rik	15.5286	0.00670101	0.531365	0.0126109	0.989938	0.999776		0.738187	1.09291	0.525847	0.738144	0.594607	0.925322
ENSMUSG00000110887.1	Cbx3-ps8	18.1478	0.273063	0.562226	0.485681	0.627193	0.999776		0.654215	1.3102	0.354313	1.38385	0.558208	0.642614
ENSMUSG00000110926.1	Gm5917	22.0712	0.372928	0.435917	0.855502	0.392273	0.999776		1.15385	0.855781	0.771797	1.2489	1.20406	0.972499
ENSMUSG00000110945.1	Gm9856	39.7554	-0.0683133	0.327231	-0.208762	0.834634	0.999776		1.47135	1.49456	2.07697	1.66916	1.35308	1.56006
ENSMUSG00000110960.1	Supt4b	8.73208	0.0209321	0.734812	0.0284864	0.977274	0.999776		2.60014	3.33728	0.914788	1.68904	2.05483	2.66692
ENSMUSG00000110981.1	Gm35940	11.516	-0.462195	0.614045	-0.752706	0.451626	0.999776		0.248275	0.156682	0.132771	0.144224	0.115006	0.225539
ENSMUSG00000110993.1	Gm47963	14.162	0.327439	0.541315	0.604895	0.545248	0.999776		0.454092	0.633194	0.536755	0.695541	0.858882	0.572636
ENSMUSG00000110997.1	2610028D06Rik	16.1439	-0.546991	0.526903	-1.03813	0.299212	0.999776		0.816369	0.599077	1.32359	0.830182	0.709419	0.500306
ENSMUSG00000111027.1	Gm2981	211.095	0.0699556	0.152533	0.458627	0.646502	0.999776		26.8426	22.8389	27.23	28.991	24.5866	27.4569
ENSMUSG00000111028.1	Gm5922	9.75965	-0.288535	0.654535	-0.440825	0.65934	0.999776		1.02123	0.391621	0.569848	0.484506	0.312799	0.4133
ENSMUSG00000111055.1	D030034A15Rik	8.24595	-0.357084	0.716086	-0.498661	0.618018	0.999776		0.138908	0.21749	0.327107	0.123269	0.196458	0.214917
ENSMUSG00000111063.1	Zkscan7	302.833	-0.0576439	0.137272	-0.419926	0.67454	0.999776		6.46101	5.21745	5.41417	5.393	5.9539	5.28388
ENSMUSG00000111067.1	Gm48714	7.05371	-0.123685	0.833511	-0.148391	0.882034	0.999776		0.46285	0.754295	0.10919	0.344764	0.278017	0.80619
ENSMUSG00000111080.1	Gm20300	93.6432	0.219862	0.221872	0.99094	0.321715	0.999776		2.36529	2.45552	2.25453	2.3928	2.90033	2.47455
ENSMUSG00000111082.1	Gm30934	10.9921	0.0453737	0.612312	0.0741023	0.940929	0.999776		1.43307	1.32458	1.18203	1.41818	1.16155	1.06943
ENSMUSG00000111083.1	Gm48274	30.9934	-0.0654564	0.369697	-0.177054	0.859466	0.999776		1.39608	1.02628	1.55469	1.53181	1.01901	1.34672
ENSMUSG00000111088.1	9430081H08Rik	28.5423	-0.0391459	0.388134	-0.100857	0.919664	0.999776		2.96305	3.3974	3.85318	2.85146	3.76588	3.33826
ENSMUSG00000111128.1	Gm49338	166.556	-0.140529	0.172749	-0.813489	0.415938	0.999776		14.2143	11.9741	15.2614	13.7471	13.4398	12.0109
ENSMUSG00000111151.1	Gm5120	7.99185	-0.171661	0.729698	-0.235249	0.814015	0.999776		0.288827	0.392295	0.21297	0.431497	0.250062	0.174576
ENSMUSG00000111163.1	Gm46136	17.8188	0.30681	0.488087	0.628597	0.529613	0.999776		0.301543	0.316367	0.288846	0.086085	0.548886	0.424971
ENSMUSG00000111197.1	Gm10608	280.703	0.0533436	0.137375	0.388307	0.697789	0.999776		1.74702	2.1556	1.78525	3.07032	2.3016	2.30042
ENSMUSG00000111264.1	E030022I16Rik	22.2617	0.202426	0.438221	0.461927	0.644134	0.999776		0.710579	0.551429	0.881715	0.646151	0.888966	0.924809
ENSMUSG00000111291.1	Gm48604	137.66	0.088867	0.195808	0.453847	0.649939	0.999776		5.60338	5.80703	4.99769	7.1634	5.4906	4.9831
ENSMUSG00000111292.1	Gm48627	7.80532	0.402377	0.751126	0.535698	0.592167	0.999776		0.658737	0.182161	0.542034	0.625143	0.6543	0.397512
ENSMUSG00000111325.1	Gm47140	7.63679	-0.557552	0.74564	-0.74775	0.454611	0.999776		0.521912	0.703543	0.364282	0.551808	0.182617	0.338313
ENSMUSG00000111329.1	A830035O19Rik	7.69527	-0.420694	0.72905	-0.577045	0.563909	0.999776		0.563145	0.68081	0.633223	0.337993	0.801548	0.353646
ENSMUSG00000111334.1	AC162938.1	16.8679	0.0105682	0.514284	0.0205494	0.983605	0.999776		0.887781	0.464621	0.737255	0.548268	0.685104	0.505917
ENSMUSG00000111345.1	Gm48562	8.27001	-0.220814	0.737397	-0.299451	0.764596	0.999776		0.765503	0.86392	1.22909	1.08316	1.11251	0.248297
ENSMUSG00000111356.1	Rpl32l	64.8816	0.173173	0.262441	0.659853	0.509348	0.999776		7.68626	7.06782	6.6476	9.26649	10.2898	8.85781
ENSMUSG00000111375.4	Btbd8	107.954	-0.049629	0.221184	-0.224379	0.822463	0.999776		3.73849	3.36275	3.90798	2.64565	4.44323	4.41778
ENSMUSG00000111390.1	Gm48796	175.646	-0.0745492	0.166033	-0.449003	0.653429	0.999776		7.40586	6.92296	7.86102	7.14518	7.78347	6.82345
ENSMUSG00000111394.1	AC160637.1	1576.6	0.111182	0.102366	1.08613	0.277423	0.999776		44.9304	38.4519	53.3951	47.1125	55.344	45.8483
ENSMUSG00000111398.1	D330037F02Rik	11.376	-0.378106	0.624117	-0.605826	0.54463	0.999776		0.858999	0.636442	1.01511	0.753071	0.372163	0.187157
ENSMUSG00000111417.1	Gm47430	52.1066	0.127977	0.287363	0.445351	0.656066	0.999776		3.46402	3.05337	4.79336	3.982	3.3486	4.03053
ENSMUSG00000111465.1	Gm47113	11.9476	-0.445024	0.612561	-0.726498	0.467533	0.999776		0.139692	0.187189	0.057734	0.123108	0.082654	0.084115
ENSMUSG00000111481.1	Gm47652	22.8507	0.125318	0.434715	0.288277	0.773135	0.999776		0.377467	0.325415	0.519027	0.346439	0.376719	0.381881
ENSMUSG00000111496.1	Gm47483	59.3641	0.436273	0.288331	1.5131	0.130255	0.999776		2.83772	2.22695	2.12353	2.44177	3.51636	3.33521
ENSMUSG00000111497.1	Gm38431	10.0271	0.23545	0.65854	0.357533	0.720693	0.999776		14.9371	12.7531	2.56145	15.4584	14.771	12.4304
ENSMUSG00000111514.1	E230014E18Rik	29.3867	0.106353	0.393161	0.270508	0.786769	0.999776		1.25486	0.991279	2.16016	1.85192	1.90513	1.57338
ENSMUSG00000111521.1	Gm48529	19.4902	-0.104099	0.520414	-0.20003	0.841457	0.999776		7.79915	8.58315	9.58071	7.414	11.6209	10.1175
ENSMUSG00000111547.1	Gm48069	14.0595	0.248947	0.541892	0.459404	0.645944	0.999776		0.867216	0.970231	0.887357	0.935056	1.08349	1.4408
ENSMUSG00000111548.1	Gm8162	11.482	0.461955	0.651588	0.708968	0.478344	0.999776		0.557465	0.629489	2.15078	1.23516	1.06165	1.84397
ENSMUSG00000111594.1	Gm3365	42.6737	-0.030225	0.319988	-0.0944568	0.924746	0.999776		2.57418	1.28365	2.02467	2.09952	1.77705	1.55032
ENSMUSG00000111613.1	Gm4977	65.3787	0.32297	0.333774	0.967631	0.333229	0.999776		0.850065	0.850003	1.0262	0.955144	1.49776	0.718789
ENSMUSG00000111617.1	Gm47148	10.9692	0.0244101	0.660277	0.0369694	0.970509	0.999776		2.76253	1.14097	0.789907	2.34435	1.3089	1.36079
ENSMUSG00000111656.1	Gm47232	8.78599	0.574288	0.699279	0.821257	0.4115	0.999776		0.8396	0.980698	0.336972	0.799802	1.31066	1.006
ENSMUSG00000111662.1	Gm7435	67.6651	0.504018	0.267802	1.88206	0.0598282	0.999776		3.07852	4.76047	3.44731	4.79904	5.91228	6.26858
ENSMUSG00000111664.1	Gm48865	22.6823	0.0900762	0.452182	0.199203	0.842104	0.999776		0.549141	0.658073	1.06156	0.733605	0.970688	0.618901
ENSMUSG00000111681.1	Gm47640	112.029	-0.0338648	0.208905	-0.162106	0.871222	0.999776		4.02846	3.85171	3.39617	3.34966	4.28999	3.33488
ENSMUSG00000111686.1	Rab7-ps1	206.309	0.0419476	0.156504	0.268029	0.788677	0.999776		20.5721	19.1377	15.5672	18.3087	16.9105	20.2361
ENSMUSG00000111722.1	Gm47270	11.2447	0.550095	0.602873	0.912456	0.361529	0.999776		0.912824	0.7449	1.01158	1.46676	1.29478	1.00794
ENSMUSG00000111738.1	Gm18329	23.2517	0.25996	0.444739	0.584523	0.558869	0.999776		3.28084	2.9241	2.02294	3.94815	4.43354	2.6372
ENSMUSG00000111740.1	AC122335.1	28.3003	-0.315491	0.387515	-0.814139	0.415565	0.999776		0.461786	0.560966	0.391437	0.370606	0.107853	0.082356
ENSMUSG00000111777.1	Gm47147	8.44578	0.251543	0.696549	0.361128	0.718004	0.999776		0.647365	0.526702	0.321963	0.606392	0.710376	0.48976
ENSMUSG00000111793.1	Gm47950	42.6169	0.297872	0.33759	0.882349	0.377588	0.999776		3.55847	2.47914	5.0752	3.23051	5.09917	4.52664
ENSMUSG00000111817.1	Gm47154	46.5417	-0.0655383	0.309331	-0.211872	0.832207	0.999776		6.20698	4.46251	5.61721	5.27351	4.49043	4.70719
ENSMUSG00000111875.1	Gm5425	33.1379	0.0693934	0.35692	0.194423	0.845845	0.999776		7.30072	6.00644	5.60731	7.74971	5.60641	5.89113
ENSMUSG00000111877.1	Gm6477	364.881	0.111074	0.15915	0.697916	0.48523	0.999776		38.9353	52.1977	38.7742	43.6257	52.0593	46.0969
ENSMUSG00000111897.1	Gm19810	43.9481	-0.11629	0.33582	-0.346288	0.729126	0.999776		10.4671	17.6149	14.7642	11.8164	17.1461	10.3295
ENSMUSG00000111904.1	Gm2395	6.98071	-1.05806	0.81061	-1.30527	0.191801	0.999776		1.27909	2.00872	0.894831	0.566977	0.830575	0.863752
ENSMUSG00000111905.1	Gm48045	7.06607	0.012067	0.78333	0.0154047	0.987709	0.999776		0.540926	0.245723	0.438554	0.427168	0.207152	0.56719
ENSMUSG00000111933.1	Gm36660	10.6037	-0.286947	0.649412	-0.441858	0.658592	0.999776		0.234017	0.21119	0.459285	0.333684	0.23813	0.138638
ENSMUSG00000111940.1	Gm4478	7.83008	0.538236	0.754686	0.713192	0.475727	0.999776		0.315748	0.340015	0.38315	0.760635	0.455633	0.108833
ENSMUSG00000111942.1	Gm5182	575.715	-0.0209297	0.108607	-0.19271	0.847186	0.999776		9.06786	7.16756	8.88224	8.78918	7.55746	7.94189
ENSMUSG00000111960.1	Gm46349	78.8638	-0.545371	0.253253	-2.15347	0.0312821	0.999776		0.24135	0	0	0	1.05092	0
ENSMUSG00000111964.1	Gm8942	459.463	0.0942723	0.153125	0.615658	0.53812	0.999776		42.5071	40.2636	46.4322	43.3582	50.1318	41.7551
ENSMUSG00000111966.1	Gm5781	16.391	-0.00418719	0.538074	-0.00778181	0.993791	0.999776		2.04308	3.32265	2.34789	1.70773	3.02515	3.58113
ENSMUSG00000111977.1	Gm47163	40.5637	-0.192313	0.335181	-0.573759	0.566131	0.999776		2.88896	1.95397	2.93254	2.82268	2.00997	1.97963
ENSMUSG00000111997.1	Gm5176	34.9323	-0.0236528	0.354605	-0.0667019	0.946819	0.999776		6.00341	4.83473	3.99352	4.82978	4.82537	4.46217
ENSMUSG00000112000.1	Gm47956	7.04741	-0.039139	0.775447	-0.0504728	0.959746	0.999776		0.383477	0.681775	0.597187	0.788213	0.634345	0.312371
ENSMUSG00000112001.1	Gm8112	11.0612	0.387686	0.620982	0.624312	0.532423	0.999776		0.16527	0.245598	0.251616	0.314343	0.339969	0.18892
ENSMUSG00000112008.1	Gm47218	56.5805	0.512676	0.28937	1.7717	0.0764448	0.999776		2.47397	3.35174	3.52842	5.16516	4.23071	3.48826
ENSMUSG00000112022.1	Gm2436	55.561	0.220503	0.278622	0.791405	0.428707	0.999776		0	0	0	0	7.29298	0
ENSMUSG00000112026.1	Gm6653	22.0069	0.292139	0.439045	0.665398	0.505796	0.999776		1.11264	1.71402	1.75216	1.83409	1.9224	1.71097
ENSMUSG00000112027.1	Gm9045	140.169	-0.022964	0.187314	-0.122596	0.902427	0.999776		1.87038	1.81882	1.8841	1.76229	1.73705	1.90183
ENSMUSG00000112061.1	Gm8249	13.6717	0.545878	0.563731	0.96833	0.33288	0.999776		1.25522	1.00949	1.29913	1.17316	1.70267	2.64068
ENSMUSG00000112071.1	5430401H09Rik	29.6678	-0.42411	0.393709	-1.07722	0.281384	0.999776		2.03091	1.7935	1.57098	1.45029	1.95214	1.11073
ENSMUSG00000112073.1	Gm47101	8.51102	-0.346568	0.689024	-0.502983	0.614976	0.999776		0.54675	0.69019	0.798361	0.58924	0.425346	0.570672
ENSMUSG00000112096.1	A430103D13Rik	54.4976	-0.103166	0.301939	-0.341678	0.732593	0.999776		3.09631	3.78831	4.10139	3.95955	3.20805	3.23691
ENSMUSG00000112099.1	Gm8960	102.753	0.0908159	0.252421	0.35978	0.719012	0.999776		2.65882	4.00498	3.20417	2.75323	4.34571	3.12815
ENSMUSG00000112105.1	Rps7-ps2	8.52678	1.01014	0.713956	1.41485	0.157111	0.999776		0.537866	0.55945	0.40827	1.02164	0.608607	0.546763
ENSMUSG00000112110.1	AC158605.1	12.2087	-0.192822	0.592868	-0.325235	0.745003	0.999776		1.62528	0.974217	0.893025	1.08566	1.41837	1.32464
ENSMUSG00000112117.1	Rmst	28.997	-0.629608	0.386713	-1.6281	0.103503	0.999776		2.94135	3.65031	3.72229	1.72242	1.74979	2.28666
ENSMUSG00000112129.1	Pbld1	9.44373	0.518237	0.664049	0.78042	0.435144	0.999776		0.64646	0.307465	0.100334	0.364902	0.210189	0.104736
ENSMUSG00000112135.1	Gm9029	232.955	0.0993118	0.145677	0.681728	0.495411	0.999776		4.12967	4.44334	4.01695	4.65934	3.9626	4.38225
ENSMUSG00000112140.1	Gm5780	10.8847	-0.181292	0.615493	-0.294548	0.768339	0.999776		0.37257	0.643748	0.535829	0.344928	0.56968	0.268422
ENSMUSG00000112145.1	Gm6218	34.4715	0.107978	0.358857	0.300895	0.763495	0.999776		0.777167	1.03944	0.925058	0.724375	1.49645	0.841024
ENSMUSG00000112160.1	BC024063	214.451	0.0765152	0.161624	0.473415	0.635917	0.999776		5.35184	6.17571	4.83251	6.28702	5.89984	5.26958
ENSMUSG00000112163.1	Gm8188	21.2303	0.259776	0.452786	0.573729	0.566151	0.999776		1.08807	0.871109	1.07745	0.913503	1.12694	1.22476
ENSMUSG00000112196.1	Gm8274	16.1778	0.431451	0.505465	0.853573	0.393341	0.999776		1.69524	1.35025	2.02393	2.19133	1.70777	2.17363
ENSMUSG00000112216.1	Gm32717	68.1874	0.213527	0.256851	0.831328	0.405788	0.999776		1.17623	1.04887	0.831015	1.0518	1.10841	1.10281
ENSMUSG00000112218.1	Gm18726	20.6275	-0.116364	0.494225	-0.235447	0.813862	0.999776		0.948721	0.564673	0.591882	0	0.481764	0.46887
ENSMUSG00000112229.1	Gm48086	17.587	0.668762	0.500727	1.33558	0.181686	0.999776		0.581475	0.293429	0.711573	0.847632	0.970009	0.810772
ENSMUSG00000112237.1	D630033A02Rik	16.9861	-0.118533	0.507713	-0.233465	0.8154	0.999776		3.28626	2.21667	1.75837	2.66208	1.81932	1.7122
ENSMUSG00000112252.1	Gm32802	137.284	0.0790066	0.18089	0.436767	0.662281	0.999776		2.64421	2.43066	2.60433	2.79843	2.52332	2.74831
ENSMUSG00000112254.1	Gm47690	16.4698	0.512903	0.532543	0.963122	0.335487	0.999776		0.418599	0.384651	0.443266	0.319567	0.810969	0.70791
ENSMUSG00000112255.1	Gm47594	18.0935	0.387632	0.51222	0.756769	0.449189	0.999776		0.142894	0.153299	0.18015	0.171048	0.331203	0.157904
ENSMUSG00000112278.1	Gm30025	19.8645	0.317955	0.479177	0.663544	0.506982	0.999776		1.29035	1.36877	1.6747	0.847024	2.28114	1.43859
ENSMUSG00000112280.1	A830082N09Rik	165.273	-0.0140536	0.172367	-0.0815327	0.935018	0.999776		2.60853	2.0369	2.33775	2.41241	2.072	2.49652
ENSMUSG00000112288.1	Gm47879	19.0439	0.644461	0.47751	1.34963	0.177135	0.999776		2.91312	2.04573	2.79408	3.54732	3.03387	2.80451
ENSMUSG00000112297.1	Gm17816	36.7981	-0.32462	0.348383	-0.931791	0.351445	0.999776		1.58241	0.968022	1.626	0.952517	1.21479	1.21777
ENSMUSG00000112298.1	Gm48088	159.618	0.224939	0.182408	1.23317	0.217514	0.999776		6.21603	5.84532	7.46397	6.6497	8.87835	7.59325
ENSMUSG00000112300.1	Gm47976	7.65394	-0.557764	0.746404	-0.747268	0.454902	0.999776		0.535301	0.686082	0.461243	0.584696	0.259573	0.289424
ENSMUSG00000112302.1	Gm48226	76.5093	-0.0519629	0.238696	-0.217695	0.827667	0.999776		2.20583	2.05328	1.7866	1.66242	2.00385	1.87642
ENSMUSG00000112311.1	Gm8153	14.1003	0.127075	0.539715	0.235448	0.813861	0.999776		0.799585	0.521381	0.772573	0.530536	0.781296	0.831028
ENSMUSG00000112332.1	4930466K18Rik	40.398	-0.133283	0.339044	-0.393116	0.694234	0.999776		3.98541	4.66303	2.70095	3.73928	3.87733	3.42318
ENSMUSG00000112339.1	Gm47529	15.3906	0.100367	0.517981	0.193766	0.846359	0.999776		0	0	0	1.15058	0	0.12687
ENSMUSG00000112346.1	Gm48768	20.0126	0.0773315	0.486339	0.159007	0.873663	0.999776		1.71025	0.811426	1.41911	1.09568	1.3419	1.34323
ENSMUSG00000112358.1	Gm33869	48.7465	-0.272252	0.295382	-0.921693	0.356689	0.999776		1.90553	1.79266	1.50014	1.4249	1.61543	1.40382
ENSMUSG00000112368.1	Gm49376	12.6747	0.298157	0.573825	0.519596	0.603346	0.999776		1.84459	1.48058	0.89197	1.33045	1.21613	1.34798
ENSMUSG00000112375.1	Gm38560	8.59552	-0.391184	0.696327	-0.561782	0.574265	0.999776		0.83234	0.594497	0.853465	0.588446	0.419981	0.811769
ENSMUSG00000112381.1	Gm8170	8.41468	-0.21694	0.695745	-0.311809	0.755185	0.999776		0.980515	0.987223	0.516928	0.635944	0.425265	0.623319
ENSMUSG00000112384.1	Gm34921	10.1498	0.573755	0.689575	0.832041	0.405386	0.999776		0.46896	0.479631	0.458114	0.186147	1.1243	0.751564
ENSMUSG00000112397.1	Gm10824	24.9488	0.294947	0.416678	0.707854	0.479036	0.999776		0.679278	1.10081	0.877039	0.895061	1.38838	1.23353
ENSMUSG00000112398.1	9230102K24Rik	8.00974	0.295966	0.765281	0.386742	0.698947	0.999776		0.073342	0.870727	0.332515	0.419405	0.614603	0.848354
ENSMUSG00000112406.1	4921515L22Rik	25.3529	0.661736	0.454888	1.45472	0.145746	0.999776		0.629255	1.14416	1.84724	1.64208	2.54085	1.33307
ENSMUSG00000112419.1	Gm9044	97.3214	0.147782	0.216636	0.682167	0.495133	0.999776		0.601824	0.605614	0.581056	0.662824	0.577246	0.636739
ENSMUSG00000112449.1	Srp54b	3557	0.0302416	0.080258	0.376806	0.706318	0.999776		62.6035	65.8226	77.5846	62.6154	67.4138	65.933
ENSMUSG00000112474.1	Gm46209	349.718	0.31404	0.184842	1.69896	0.0893263	0.999776		9.03802	14.6141	8.0075	14.385	15.006	11.3288
ENSMUSG00000112478.1	Gm47761	496.988	-0.458066	0.312287	-1.46681	0.142427	0.999776		0.745695	0.779592	1.03254	0.521356	0.436681	0.653782
ENSMUSG00000112495.1	Gm9048	207.782	0.109804	0.156159	0.703156	0.481959	0.999776		2.80165	2.73463	2.47683	2.73614	2.60757	2.80235
ENSMUSG00000112532.1	Gm36283	20.7142	0.675451	0.450219	1.50027	0.133544	0.999776		0.327805	0.461498	0.415969	0.580094	0.622882	0.887232
ENSMUSG00000112545.1	1300014J16Rik	8.00147	-0.0551628	0.716663	-0.0769718	0.938646	0.999776		0.523871	0.460472	0.63392	0.368175	0.593349	0.459136
ENSMUSG00000112546.1	Gm6992	438.172	0.115633	0.153479	0.753409	0.451204	0.999776		4.139	4.54075	5.95521	5.07419	6.18017	4.76293
ENSMUSG00000112550.1	Gm6627	130.994	0.278134	0.188227	1.47765	0.139502	0.999776		4.15621	3.65914	4.59249	5.85097	4.67973	4.50721
ENSMUSG00000112567.1	Gm32899	17.1526	0.349459	0.526874	0.663269	0.507158	0.999776		1.44804	2.02331	2.72617	2.33898	3.00827	1.14072
ENSMUSG00000112596.1	Gm48804	10.6874	-0.161723	0.638621	-0.253237	0.800085	0.999776		0.508015	0.475253	0.200587	0.355358	0.329408	0.320235
ENSMUSG00000112605.1	Gm7476	827.845	0.114817	0.127807	0.898361	0.368993	0.999776		22.618	25.5914	21.1679	22.5688	29.0949	21.5916
ENSMUSG00000112614.1	Gm9030	281.845	0.091468	0.133808	0.683576	0.494243	0.999776		5.31565	5.739	5.94702	7.22523	6.22816	6.41201
ENSMUSG00000112621.1	Gm5173	15.7565	0.0477994	0.511768	0.0934005	0.925585	0.999776		1.02998	0.855969	1.0704	0.606174	0.907438	0.917703
ENSMUSG00000112627.1	4933412E12Rik	38.5001	0.120805	0.363406	0.332423	0.73957	0.999776		3.25113	2.21717	1.83567	1.95393	3.15494	2.41172
ENSMUSG00000112639.1	A730063M14Rik	37.091	-0.184712	0.343975	-0.536992	0.591273	0.999776		5.77424	5.51455	2.8152	3.53484	4.88588	4.20438
ENSMUSG00000112640.1	Gm32687	291.273	0.161392	0.142112	1.13567	0.256096	0.999776		6.9128	7.39328	7.15941	7.59323	7.34742	8.85294
ENSMUSG00000112670.1	Gm18042	9.39224	0.104142	0.696772	0.149463	0.881188	0.999776		0.97632	1.11259	0.694776	1.80799	0.491782	0.79404
ENSMUSG00000112673.1	Gm7413	34.4531	0.181691	0.391588	0.463985	0.642659	0.999776		1.22025	1.70302	1.66563	1.35084	2.1855	1.33373
ENSMUSG00000112684.1	Gm47958	16.7235	-0.434005	0.534123	-0.812557	0.416472	0.999776		1.38942	1.76875	4.39367	1.66942	2.47728	1.02967
ENSMUSG00000112685.1	Gm40421	6.85158	0.214422	0.811762	0.264144	0.791669	0.999776		0.338778	0.305006	0.153247	0.425083	0	0.434926
ENSMUSG00000112690.1	Gm2446	118.064	0.0489266	0.195522	0.250236	0.802405	0.999776		11.7889	9.43106	8.06029	10.3922	9.40564	11.3723
ENSMUSG00000112693.1	Gm5512	68.2783	0.199791	0.254251	0.785803	0.431983	0.999776		2.13711	2.53423	2.7635	2.92935	2.90024	2.7174
ENSMUSG00000112714.1	Gm4798	51.483	-0.200047	0.294812	-0.678558	0.497418	0.999776		2.2457	1.6834	1.79458	1.44536	1.90237	1.31288
ENSMUSG00000112742.1	Gm31793	19.4328	0.072729	0.454832	0.159903	0.872957	0.999776		4.70343	5.83999	3.14665	3.48262	3.43562	3.93703
ENSMUSG00000112760.1	Gm47539	16.9033	-0.053162	0.490865	-0.108303	0.913756	0.999776		0	1.10186	0.81538	1.00281	0	0.87697
ENSMUSG00000112765.1	9430078K24Rik	9.33065	0.65358	0.702359	0.93055	0.352086	0.999776		0.343805	0.304008	1.01385	0.40335	0.82271	1.00713
ENSMUSG00000112770.1	Gm48210	9.71327	-0.256516	0.653627	-0.392451	0.694725	0.999776		0.648796	0.75829	0.996829	0.734692	0.634583	0.473284
ENSMUSG00000112781.1	Gm9046	108.59	0.101152	0.203069	0.498113	0.618404	0.999776		1.27591	1.06696	1.30845	1.29441	1.35567	1.13425
ENSMUSG00000112790.1	Gm33378	16.6315	0.271023	0.503126	0.538679	0.590109	0.999776		0.588044	0.395735	0.45829	0.496276	0.53393	0.630164
ENSMUSG00000112795.1	Gm2027	11.1945	0.125404	0.613606	0.204373	0.838062	0.999776		1.55658	1.62182	0.460764	0.820383	1.31198	0.756877
ENSMUSG00000112806.1	Gm48146	15.9807	-0.0327268	0.531032	-0.0616286	0.950859	0.999776		1.09606	1.0275	0.683244	0.599915	1.2849	0.926496
ENSMUSG00000112808.1	Gm4739	1073.3	-0.0445206	0.09313	-0.478048	0.632616	0.999776		95.4828	95.1939	96.1366	91.2631	83.8047	98.8257
ENSMUSG00000112811.1	Gm7422	42.0023	-0.0325101	0.326957	-0.0994325	0.920795	0.999776		1.15687	0.736514	0.839461	0.698372	0.814352	1.17267
ENSMUSG00000112814.1	Gm9040	105.326	-0.0990862	0.211605	-0.46826	0.639598	0.999776		0.979625	0.820246	1.00893	0.865629	0.754578	0.875226
ENSMUSG00000112823.1	Gm6125	476.849	-0.00270326	0.113677	-0.0237801	0.981028	0.999776		4.27365	4.89872	4.808	4.94771	4.50446	4.62667
ENSMUSG00000112825.1	Gm9118	1380.12	0.110196	0.0953692	1.15547	0.247899	0.999776		138.501	152.218	157.197	157.032	155.336	171.236
ENSMUSG00000112831.1	AC167229.1	28.3526	0.181741	0.396	0.458943	0.646275	0.999776		1.38294	1.08767	0.944216	1.53648	2.12809	1.69262
ENSMUSG00000112833.1	Gm36595	8.2892	0.404665	0.705231	0.573805	0.566099	0.999776		0.225584	0.439008	0.439381	0.285221	0.507047	0.597519
ENSMUSG00000112847.1	Gm47573	9.21526	0.376329	0.668181	0.563214	0.573289	0.999776		0.387678	0.302622	0.168504	0.440756	0.322284	0.384993
ENSMUSG00000112876.1	Gm32443	11.402	0.258094	0.605858	0.425998	0.670109	0.999776		0.431275	0.628112	0.718849	1.094	0.835401	1.01804
ENSMUSG00000112880.1	Gm20337	14.4965	0.637018	0.567505	1.12249	0.261654	0.999776		1.43854	0.7738	0.749677	0.890959	2.05475	1.75063
ENSMUSG00000112891.1	Gm47391	8.17292	-0.690736	0.730312	-0.94581	0.344246	0.999776		0.405541	0.235304	0.426838	0.244646	0.260023	0.11073
ENSMUSG00000112908.1	Gm7392	143.412	0.0349758	0.197352	0.177225	0.859331	0.999776		25.4136	18.7137	13.0704	20.0676	19.9271	15.6851
ENSMUSG00000112909.1	Gm10120	18.2578	-0.339031	0.490245	-0.691555	0.489217	0.999776		2.32891	2.53852	3.64826	1.43278	2.91782	2.20528
ENSMUSG00000112919.1	Gm9049	200.027	0.0155663	0.155184	0.100309	0.920099	0.999776		2.899	2.85755	3.09117	2.79709	2.73094	3.01728
ENSMUSG00000112922.1	Gm47572	34.1221	0.135756	0.36748	0.369423	0.711812	0.999776		1.02444	1.00668	0.6075	0.915587	0.955071	1.15889
ENSMUSG00000112925.1	Gm31763	13.1655	-0.454695	0.564533	-0.805437	0.420568	0.999776		1.20948	0.944096	1.6282	1.08336	1.28968	1.13253
ENSMUSG00000112926.1	Gm7172	44.872	0.265408	0.36544	0.726269	0.467674	0.999776		0.644511	0.870988	0.691054	0.745135	1.13526	0.651648
ENSMUSG00000112932.1	Gm48308	16.6825	0.791024	0.512518	1.54341	0.122731	0.999776		0.59447	0.363814	0.779285	0.813503	1.01523	1.39344
ENSMUSG00000112941.1	Gm48623	7.55578	-1.06743	0.753796	-1.41607	0.156756	0.999776		1.7387	2.19483	3.16517	2.31995	1.86113	1.75734
ENSMUSG00000112951.2	Gm40881	7.91022	0.420959	0.739654	0.56913	0.569268	0.999776		2.76024	1.75038	2.93781	2.66868	1.58072	2.36377
ENSMUSG00000112964.1	E430024I08Rik	284.512	0.11817	0.147934	0.798801	0.424406	0.999776		14.2755	12.5799	10.0184	12.2208	16.6905	12.9088
ENSMUSG00000112969.1	Gm48496	11.1918	0.278197	0.631896	0.440258	0.65975	0.999776		0.74505	1.68311	1.68039	1.11668	0.681292	2.20416
ENSMUSG00000112975.1	Gm21297	23.5839	-0.126176	0.427093	-0.29543	0.767665	0.999776		5.55967	4.034	4.95873	2.46431	4.35322	5.17217
ENSMUSG00000112976.1	Gm2654	16.0266	0.0164669	0.532256	0.030938	0.975319	0.999776		0.864911	0.331651	0.726602	0.667555	1.05592	0.614467
ENSMUSG00000112980.1	D430020J02Rik	275.274	-0.0115811	0.138149	-0.0838302	0.933191	0.999776		8.72144	7.87894	9.83825	8.53895	9.19562	8.02381
ENSMUSG00000112990.1	Gm47372	14.625	0.742652	0.560866	1.32412	0.185464	0.999776		0.164264	0.344142	0.367567	0.32931	0.587962	0.602245
ENSMUSG00000113015.1	Gm6296	228.895	0.0957075	0.190391	0.502688	0.615183	0.999776		5.48479	8.25179	7.91524	6.91384	9.17335	6.45737
ENSMUSG00000113019.1	Gm47467	26.7901	0.452975	0.420228	1.07793	0.281067	0.999776		5.60557	2.25089	5.31735	5.39284	5.15141	7.18576
ENSMUSG00000113031.1	Gm34552	7.81584	0.0401674	0.803519	0.0499894	0.960131	0.999776		0	1.27947	0.153081	0	0.999306	0.790453
ENSMUSG00000113036.1	Gm47021	8.67175	-0.731895	0.684568	-1.06913	0.285009	0.999776		2.96393	3.11099	2.60801	2.13151	1.76539	2.77913
ENSMUSG00000113047.1	Gm47469	128.389	0.0887789	0.190591	0.465807	0.641353	0.999776		16.1032	13.0506	14.3009	14.3844	14.2152	13.2271
ENSMUSG00000113061.1	Gm11361	144.568	0.225555	0.179751	1.25481	0.209546	0.999776		18.8867	17.8756	17.4544	18.602	21.1996	21.3136
ENSMUSG00000113072.1	Gm47820	24.3791	0.690993	0.428872	1.61119	0.107139	0.999776		0.827952	0.593843	1.34323	0.989566	1.74105	1.40614
ENSMUSG00000113078.1	Gm48734	14.0364	1.0539	0.559375	1.88406	0.0595562	0.999776		0.450377	0.216258	0.455196	0.654375	0.824368	0.687396
ENSMUSG00000113104.1	Gm47806	50.8837	0.197985	0.313527	0.631478	0.527728	0.999776		2.50215	3.34499	4.06497	3.8409	4.63546	2.78314
ENSMUSG00000113113.1	Gm2614	12.5939	0.763519	0.639563	1.19381	0.23255	0.999776		2.70117	1.5598	1.49892	1.4973	3.10462	2.33585
ENSMUSG00000113123.2	Gm40864	42.9981	0.701605	0.316071	2.21977	0.0264342	0.999776		5.19817	5.13127	1.78241	1.04091	0.695335	6.57014
ENSMUSG00000113128.1	Gm47813	61.347	-0.116785	0.29259	-0.399143	0.689788	0.999776		4.3262	4.03206	6.50819	4.97344	3.99348	5.6752
ENSMUSG00000113132.1	Gm9231	7.554	0.0102088	0.738646	0.0138209	0.988973	0.999776		0.405227	0.438656	0.783025	0.286397	0.47392	0.451796
ENSMUSG00000113140.1	Gm48624	7.64752	0.58958	0.727762	0.810128	0.417867	0.999776		0.177414	0.18117	0.234069	0.303504	0.350702	0.261459
ENSMUSG00000113151.1	Gm48690	8.16221	0.491022	0.718293	0.683596	0.49423	0.999776		0.520572	0.222645	0.437422	0.343636	0.926525	0.626975
ENSMUSG00000113157.2	Gm48693	12.155	-0.30905	0.595042	-0.519375	0.603499	0.999776		0.379104	0.618171	3.92455	0.410577	2.70744	2.09783
ENSMUSG00000113165.1	Gm47863	8.67504	0.0572211	0.689035	0.0830453	0.933815	0.999776		0.395074	0.44191	0.40414	0.546606	0.359115	0.370026
ENSMUSG00000113170.1	Gm36839	8.32651	-0.17188	0.705838	-0.243513	0.807608	0.999776		0.308582	0.550638	0.413469	0.28464	0.420401	0.423549
ENSMUSG00000113178.1	Mylf-ps	19.0004	-0.141897	0.508163	-0.279234	0.780065	0.999776		3.23281	5.33172	2.55098	2.87246	4.15766	2.98532
ENSMUSG00000113184.1	AC125351.1	31.1439	-0.0787416	0.384696	-0.204685	0.837818	0.999776		1.1136	1.31744	1.55613	1.49715	1.55148	0.834971
ENSMUSG00000113188.1	Gm35638	16.5713	-0.426804	0.539769	-0.790717	0.429109	0.999776		1.9653	1.82436	5.72584	3.119	2.96205	2.16502
ENSMUSG00000113198.1	Gm6988	37.566	0.20795	0.35858	0.579925	0.561965	0.999776		7.80451	5.89488	5.12792	6.58417	6.40515	8.93612
ENSMUSG00000113200.1	Gm48632	20.7557	0.40714	0.468506	0.869017	0.384838	0.999776		0.825041	0.458343	0.699344	0.620662	1.04123	0.677627
ENSMUSG00000113204.1	Gm46430	1103.19	0.139837	0.103709	1.34836	0.177543	0.999776		35.4082	37.3954	36.5341	41.3708	36.1899	43.1946
ENSMUSG00000113207.1	Cbx3-ps5	7.89615	0.53632	0.774267	0.692681	0.48851	0.999776		0.318092	0.263986	0.242514	0.237911	0.614777	0.120935
ENSMUSG00000113222.1	Gm48557	11.3736	-0.319592	0.604825	-0.528404	0.597219	0.999776		0.301637	0.479209	0.586219	0.424167	0.233256	0.444032
ENSMUSG00000113234.1	Gm49330	20.4736	0.205909	0.460783	0.446868	0.654971	0.999776		4.78143	5.303	8.7058	7.09063	6.96478	3.67024
ENSMUSG00000113237.1	Gm6109	12.423	0.0274709	0.613508	0.0447767	0.964285	0.999776		0.67349	1.34284	1.22151	1.35955	0.858069	0.551057
ENSMUSG00000113238.1	Gm47251	20.8794	0.343637	0.457665	0.750848	0.452744	0.999776		1.79321	0.948722	1.58985	1.65823	1.49141	1.69254
ENSMUSG00000113255.1	Tes3-ps	189.15	0.221281	0.181866	1.21672	0.223711	0.999776		2.44645	3.54907	2.59297	3.18063	3.72311	3.31201
ENSMUSG00000113258.1	Gm7446	86.0689	0.240005	0.228769	1.04911	0.294125	0.999776		89.837	111.456	105.452	105.092	110.814	94.2721
ENSMUSG00000113263.1	Gm4811	42.7164	0.275564	0.34486	0.799059	0.424256	0.999776		2.39305	1.51983	2.69937	2.45569	2.7472	1.80042
ENSMUSG00000113275.1	Tubb2a-ps2	44.5986	-0.00282636	0.312712	-0.00903824	0.992789	0.999776		2.60808	2.38834	2.34504	1.49781	1.93107	1.57572
ENSMUSG00000113294.1	Gm49326	32.4035	-0.345514	0.367335	-0.940597	0.346912	0.999776		9.45858	9.49139	11.9031	9.8868	8.72302	9.6847
ENSMUSG00000113328.1	Gm47260	83.8236	-0.124603	0.229569	-0.542767	0.58729	0.999776		2.97174	2.49964	2.60707	2.56656	2.59718	2.09954
ENSMUSG00000113334.1	D030007L05Rik	181.244	0.0465805	0.165792	0.280957	0.778744	0.999776		10.4827	9.70791	12.51	10.6714	11.1194	10.9421
ENSMUSG00000113346.2	Eprn	30.9273	0.309432	0.387134	0.79929	0.424122	0.999776		2.00467	2.50142	1.38392	2.03451	2.78191	2.91445
ENSMUSG00000113368.1	Gm10054	12.8666	0.403277	0.595725	0.676951	0.498437	0.999776		0.664635	1.34924	0.430226	1.04417	0.567291	1.83174
ENSMUSG00000113385.1	Gm48405	8.14345	0.029909	0.735751	0.040651	0.967574	0.999776		0.446194	0.173657	0.409247	0.401898	0.443394	0.199306
ENSMUSG00000113389.1	Gm9512	85.4378	0.281647	0.301942	0.932784	0.350931	0.999776		6.31609	6.88044	7.62032	6.31362	11.8132	5.52745
ENSMUSG00000113407.1	Gm47437	10.1635	0.454898	0.662528	0.686609	0.492329	0.999776		1.53982	2.88986	1.84842	2.16366	4.20803	3.3338
ENSMUSG00000113412.1	Gm5191	17.4988	0.376231	0.504844	0.745243	0.456125	0.999776		0.407371	0.498099	0.55657	0.675379	0.720079	0.206236
ENSMUSG00000113416.1	Gm49328	140.408	0.26519	0.191969	1.38142	0.167148	0.999776		5.50195	5.51516	5.80107	7.44645	5.4492	6.2334
ENSMUSG00000113419.1	Gm5789	14.0053	0.0927946	0.54311	0.170858	0.864336	0.999776		0.877705	0.540612	0.912409	0.89077	0.766149	0.510768
ENSMUSG00000113424.1	Gm48161	22.2491	-0.217609	0.4633	-0.469693	0.638575	0.999776		0.137214	0.313433	0.240796	0.187088	0.181208	0.269101
ENSMUSG00000113425.1	Gm48653	46.1558	-0.0908471	0.312602	-0.290616	0.771345	0.999776		1.60663	2.11934	1.96845	2.13057	1.4798	1.74524
ENSMUSG00000113427.1	Gm46378	21.7691	0.474877	0.46843	1.01376	0.310696	0.999776		0.431062	0.418722	0.353454	0.785236	0.653222	0.314758
ENSMUSG00000113428.1	Gm7664	31.2791	-0.00960326	0.379208	-0.0253245	0.979796	0.999776		3.9076	3.49416	2.9617	2.92942	4.22339	3.48315
ENSMUSG00000113432.1	8430406P12Rik	18.4791	-0.333287	0.476576	-0.699336	0.484342	0.999776		1.45507	1.22103	1.44799	1.01798	1.36413	1.43705
ENSMUSG00000113440.1	Gm46404	17.0314	-0.348113	0.514849	-0.676146	0.498948	0.999776		0.583347	0.421868	0.345881	0.203178	0.412064	0.432049
ENSMUSG00000113450.1	Gm49359	80.6862	0.099952	0.234293	0.42661	0.669663	0.999776		13.6786	12.0148	11.7559	14.3468	13.1771	14.8274
ENSMUSG00000113459.1	Gm30655	8.29298	-0.401532	0.713341	-0.562889	0.573511	0.999776		0.529009	0.212546	0.526288	0.088462	0.208836	0.453135
ENSMUSG00000113473.1	Gm7045	40.5453	0.059509	0.325729	0.182695	0.855038	0.999776		4.47091	3.5985	5.52804	4.76823	4.07324	5.39505
ENSMUSG00000113491.1	Gm19221	102.214	0.0568339	0.208812	0.272177	0.785486	0.999776		4.89751	4.85036	5.95717	5.07166	5.54978	5.3852
ENSMUSG00000113497.1	Gm18030	13.0796	0.209492	0.557425	0.37582	0.70705	0.999776		1.22943	1.3483	1.32213	1.40682	1.44413	1.49433
ENSMUSG00000113506.1	Gm49377	464.163	0.12356	0.114079	1.0831	0.278762	0.999776		7.43885	7.51989	7.96215	9.21128	8.20746	8.7621
ENSMUSG00000113515.1	Gm29675	7.41516	-1.49239	0.809798	-1.84291	0.0653416	0.999776		0.330211	0.072033	0.168487	0.074161	0.036401	0.083613
ENSMUSG00000113521.1	Gm29787	8.65943	-0.0516074	0.678176	-0.0760973	0.939342	0.999776		0.927702	0.834086	1.12059	1.38586	0.900943	0.775319
ENSMUSG00000113528.1	Gm32699	10.4707	0.0846865	0.625183	0.135459	0.892249	0.999776		0.548211	0.359848	0.630183	0.699308	0.40094	0.382511
ENSMUSG00000113529.1	Gm47484	11.3344	0.365563	0.626011	0.583957	0.559249	0.999776		1.30703	1.97639	2.26053	1.27526	2.92408	3.08841
ENSMUSG00000113536.1	Gm49327	60.0863	-0.118283	0.270535	-0.43722	0.661952	0.999776		3.19666	3.64035	5.42924	3.36987	3.02683	3.55166
ENSMUSG00000113555.1	Gm10095	1960.99	0.00681304	0.0946753	0.0719622	0.942632	0.999776		0	130.65	0	0	118.204	0
ENSMUSG00000113565.1	Cbx3-ps2	15.9037	0.307396	0.551949	0.556928	0.577576	0.999776		0.900964	0.639036	0.652796	0.615057	1.5886	0.461141
ENSMUSG00000113569.1	Gm48035	165.871	0.0230796	0.183433	0.12582	0.899874	0.999776		5.72424	6.35808	6.03703	6.82015	5.02497	6.177
ENSMUSG00000113570.1	Gm5953	22.6854	0.413518	0.440838	0.938028	0.34823	0.999776		0.386138	0.64487	0.607139	0.841776	0.924927	0.604492
ENSMUSG00000113571.1	Gm48137	8.57088	0.459287	0.724137	0.634254	0.525915	0.999776		0.256093	0.150863	0.512347	0.443773	0.578395	0.276168
ENSMUSG00000113574.1	Gm48037	7.17632	-0.387516	0.751398	-0.515727	0.606045	0.999776		3.85184	2.13169	3.48579	0.81131	2.71706	1.779
ENSMUSG00000113581.1	Dio3os	8.49305	-1.18778	0.728621	-1.63017	0.103066	0.999776		1.35922	0.970493	0.760873	0.779008	0.198505	0.229588
ENSMUSG00000113585.1	Gm19605	55.0797	-0.342291	0.279945	-1.22271	0.221439	0.999776		6.29536	4.93452	5.14711	5.30782	5.61297	4.69393
ENSMUSG00000113601.1	Gm48735	18.9416	-0.0530894	0.493962	-0.107477	0.914411	0.999776		1.94231	0.807378	0.816675	0.990448	1.44778	0.823893
ENSMUSG00000113606.1	Gm47441	10.4484	0.158905	0.640891	0.247944	0.804177	0.999776		2.90814	4.511	4.04422	3.85165	2.40831	4.33189
ENSMUSG00000113611.1	Gm47750	20.0764	0.0033982	0.495208	0.00686216	0.994525	0.999776		2.93112	4.97475	3.8455	2.68475	5.94415	3.31819
ENSMUSG00000113617.1	Gm8655	16.7429	-0.318023	0.543074	-0.585598	0.558146	0.999776		1.52889	2.07103	1.01571	1.6171	1.43636	0.492697
ENSMUSG00000113621.1	2900060N12Rik	30.5308	-0.36315	0.393829	-0.922103	0.356475	0.999776		1.19634	0.548028	1.03181	0.658497	0.768049	1.16174
ENSMUSG00000113625.1	Gm3379	5463.58	0.0349203	0.089727	0.389183	0.697141	0.999776		172.93	183.78	170.031	165.087	184.823	185.681
ENSMUSG00000113626.1	Gm7240	177.204	0.0291289	0.196069	0.148564	0.881897	0.999776		10.4378	10.7288	7.428	10.056	10.8768	9.88586
ENSMUSG00000113642.1	Gm49329	84.6694	0.0956109	0.233795	0.408953	0.682574	0.999776		7.04052	8.17566	8.39249	7.83712	5.8509	7.99217
ENSMUSG00000113650.1	Gm47826	8.5574	0.863593	0.76007	1.1362	0.255872	0.999776		0.218186	0.092108	0.24203	0.123713	0.347349	0.495318
ENSMUSG00000113651.1	Gm4900	62.6939	-0.120815	0.268986	-0.449148	0.653325	0.999776		1.63752	1.37434	1.87664	1.33941	1.3641	1.28766
ENSMUSG00000113690.1	Gm36501	11.9049	-0.8312	0.610608	-1.36127	0.173429	0.999776		2.25258	1.58402	2.37845	0.669537	1.35783	1.60191
ENSMUSG00000113691.1	Gm38699	386.813	0.141777	0.140782	1.00707	0.313903	0.999776		8.67147	9.02411	9.04724	9.76455	8.80616	9.26979
ENSMUSG00000113722.1	Snhg10	19.8895	-0.220357	0.495919	-0.44434	0.656797	0.999776		4.70657	2.97263	3.10021	2.10601	4.71929	3.74499
ENSMUSG00000113724.1	Gm48398	14.2948	0.401334	0.553447	0.725154	0.468358	0.999776		1.01425	2.01826	2.43515	1.29161	1.53486	2.26159
ENSMUSG00000113728.1	Gm7622	27.0681	0.405487	0.399645	1.01462	0.310288	0.999776		0.863186	0.895003	0.72065	1.24046	1.09439	0.760495
ENSMUSG00000113743.1	Gm8712	11.8899	-0.202841	0.598156	-0.33911	0.734527	0.999776		1.82451	2.25728	1.41851	2.02513	1.13347	1.84557
ENSMUSG00000113749.1	Mrto4-ps1	238.414	-0.0921436	0.147269	-0.625683	0.531523	0.999776		26.2027	25.5504	29.0997	24.801	23.6208	27.6915
ENSMUSG00000113750.1	Gm5628	15.7737	0.107008	0.515892	0.207423	0.835679	0.999776		1.44472	0.595327	1.2719	1.02731	1.32115	0.969867
ENSMUSG00000113752.1	Gm47817	9.98696	0.330988	0.657112	0.503701	0.614472	0.999776		0.244369	0.152789	0.336554	0.214683	0.326728	0.340061
ENSMUSG00000113753.1	Gm5791	68.4024	0.238907	0.301494	0.792409	0.428122	0.999776		2.97426	3.63764	2.08213	2.94781	4.48676	2.76379
ENSMUSG00000113769.1	5033406O09Rik	23.7922	0.176261	0.420307	0.419361	0.674952	0.999776		2.15208	1.49786	1.79442	1.56681	2.39949	1.44688
ENSMUSG00000113775.1	Gm48027	8.12118	0.612022	0.719558	0.850553	0.395018	0.999776		0.172093	0.154366	0.144167	0.173506	0.376048	0.31227
ENSMUSG00000113780.1	Gm33195	29.0855	-0.145553	0.392894	-0.370464	0.711037	0.999776		1.0915	0.941479	1.23923	0.744056	0.845634	1.11411
ENSMUSG00000113789.1	Gm47322	11.8349	0.228821	0.591994	0.386527	0.699107	0.999776		0.362606	0.571218	0.507296	0.677976	0.688006	0.547966
ENSMUSG00000113798.1	Gm47385	13.1397	-0.287886	0.612184	-0.47026	0.638169	0.999776		6.74394	1.88504	3.80648	2.80931	2.16832	3.78568
ENSMUSG00000113811.1	Gm47882	308.078	-0.0132606	0.139059	-0.0953594	0.924029	0.999776		18.1073	14.1411	15.7762	15.5717	14.3888	20.4444
ENSMUSG00000113814.1	Gm9255	8.48303	-0.44297	0.688669	-0.643227	0.520077	0.999776		0.946084	0.475288	0.860233	0.265107	0.55229	0.318055
ENSMUSG00000113816.1	Gm47003	8.45873	0.378107	0.717226	0.52718	0.598069	0.999776		0.558032	0.260735	0.444716	0.389021	0.711949	0.451406
ENSMUSG00000113831.1	AC163032.1	100.407	-0.0249752	0.214339	-0.116522	0.907239	0.999776		3.26488	3.48548	2.98169	3.74248	3.01399	2.98569
ENSMUSG00000113836.1	Gm3325	474.488	0.162138	0.137646	1.17794	0.238822	0.999776		11.3363	9.71527	9.47682	8.70008	9.04271	7.89013
ENSMUSG00000113841.1	Gm48701	22.287	-0.115113	0.439002	-0.262216	0.793155	0.999776		1.19526	0.861768	0.993181	0.940671	0.565632	1.02059
ENSMUSG00000113843.1	Gm6129	233.708	0.0802818	0.453576	0.176998	0.85951	0.999776		4.2428	4.35445	6.74661	8.47534	5.36107	3.16221
ENSMUSG00000113852.1	Gm48062	49.5256	0.0641708	0.312992	0.205024	0.837553	0.999776		2.47313	1.69822	2.04774	2.82676	1.95423	1.75763
ENSMUSG00000113853.1	Gm47583	8.10392	-0.0984562	0.72475	-0.135848	0.891941	0.999776		0.24089	0.27497	0.160255	0.346917	0.151854	0.149831
ENSMUSG00000113861.1	Gm6190	6.80853	0.574819	0.830102	0.692469	0.488643	0.999776		0.347474	0.274521	0.586223	0.260334	0.599262	0.793116
ENSMUSG00000113875.1	D230030E09Rik	11.922	0.175458	0.603992	0.290497	0.771436	0.999776		1.07636	0.405547	1.08955	1.04686	0.387506	1.39297
ENSMUSG00000113876.1	Gm48042	21.2732	0.435665	0.51941	0.83877	0.401599	0.999776		3.91869	3.38613	5.26729	7.06763	4.87647	3.91295
ENSMUSG00000113880.1	A030005L19Rik	9.14063	0.0604847	0.725123	0.0834131	0.933523	0.999776		0.449075	1.11607	0.896061	0.723736	1.45487	0.369242
ENSMUSG00000113894.1	Gm48838	33.1156	0.0733056	0.387702	0.189077	0.850032	0.999776		1.32429	2.22895	3.21251	2.48335	1.89105	2.45103
ENSMUSG00000113898.1	Gm19144	41.4955	0.625879	0.343262	1.82333	0.0682536	0.999776		1.24541	0.959176	1.72334	1.77526	2.27246	1.47387
ENSMUSG00000113902.1	Ndufb1-ps	589.286	0.0391975	0.127574	0.307253	0.758651	0.999776		107.607	117.16	93.9006	110.674	115.514	115.809
ENSMUSG00000113918.1	Gm6566	22.455	-0.0044946	0.438611	-0.0102474	0.991824	0.999776		1.48686	1.11158	0.814714	1.0334	1.19983	1.37207
ENSMUSG00000113936.1	Gm8784	51.3502	0.0537022	0.298447	0.179939	0.857201	0.999776		4.33189	3.04192	2.9882	3.16201	3.88086	3.45889
ENSMUSG00000113949.1	Scamp4	11.1129	0.160619	0.620001	0.259062	0.795587	0.999776		58.5977	50.4297	63.4467	53.6285	18.3602	43.1935
ENSMUSG00000113959.1	Gm46339	141.345	-0.0292659	0.190275	-0.153808	0.877761	0.999776		3.4196	2.94959	3.50447	2.82105	3.39159	3.74561
ENSMUSG00000113963.1	Gm6554	7.62582	0.579738	0.729298	0.794926	0.426657	0.999776		0.174937	0.125769	0.263145	0.219994	0.304136	0.278538
ENSMUSG00000113964.1	Gm48667	10.6231	0.579152	0.63846	0.907108	0.36435	0.999776		1.39102	2.5585	5.63125	2.48134	4.93647	6.36151
ENSMUSG00000113965.1	A730091E23Rik	10.4834	-0.107224	0.633105	-0.169362	0.865512	0.999776		0.199876	0.35944	0.254825	0.273621	0.192656	0.266667
ENSMUSG00000113966.1	Gm47980	7.22944	-0.5256	0.785763	-0.668905	0.503556	0.999776		0.22888	0.275883	0.31944	0.101481	0.309344	0.197388
ENSMUSG00000113980.1	Gm47655	14.2832	0.395056	0.579629	0.681567	0.495513	0.999776		1.31437	0.895423	1.4041	0.779743	1.76159	1.39294
ENSMUSG00000113996.1	Gm48455	9.95377	-0.0544901	0.648138	-0.0840718	0.932999	0.999776		1.83167	1.79424	2.26955	0.93808	2.15639	2.32557
ENSMUSG00000114003.1	Gm9616	1450.49	0.0508606	0.0983675	0.517047	0.605123	0.999776		157.854	181.672	157.965	170.528	169.656	170.957
ENSMUSG00000114004.1	Gm48552	7.91948	0.309641	0.715528	0.432745	0.6652	0.999776		0.986425	4.22449	1.07061	1.90058	2.08634	1.19896
ENSMUSG00000114016.1	Gm47258	10.2342	-0.205068	0.639516	-0.320662	0.748467	0.999776		0.448037	0.880057	0.867753	0.571646	0.800014	0.662239
ENSMUSG00000114019.1	Gm47155	74.5838	-0.0360209	0.24361	-0.147863	0.882451	0.999776		3.10899	3.54423	3.37946	3.54539	3.33221	2.76939
ENSMUSG00000114022.1	Gm17330	34.7703	0.153915	0.356247	0.432045	0.665709	0.999776		3.12514	6.15143	2.94999	1.77645	4.55306	2.88485
ENSMUSG00000114023.1	Gm6474	25.3305	0.451808	0.415772	1.08667	0.277181	0.999776		3.58513	2.38858	1.77167	3.49564	3.31272	4.35261
ENSMUSG00000114025.1	Gm49331	236.447	0.123528	0.14732	0.838503	0.401748	0.999776		10.526	11.2133	11.4049	12.1229	10.4184	11.1684
ENSMUSG00000114041.2	Gm9269	10.2277	0.431375	0.652409	0.661204	0.508482	0.999776		1.05747	0.788415	1.43991	1.34995	0.876116	0.881545
ENSMUSG00000114045.1	Gm34220	38.9111	0.0703194	0.335647	0.209504	0.834055	0.999776		1.61525	1.27569	1.12922	1.18638	1.39975	1.37601
ENSMUSG00000114049.1	Gm48140	44.1604	0.67047	0.335458	1.99867	0.0456438	0.999776		1.91648	1.10062	1.86665	2.74851	2.83158	1.78658
ENSMUSG00000114102.1	Gm48048	87.8944	0.0574479	0.224006	0.256456	0.797598	0.999776		10.0141	9.99103	9.3427	11.2612	8.59955	10.8606
ENSMUSG00000114103.1	Gm8557	46.4968	0.254053	0.322884	0.786825	0.431384	0.999776		1.60145	2.30757	2.06793	1.81624	2.88248	2.34625
ENSMUSG00000114110.1	Gm46379	18.1979	0.684382	0.506304	1.35172	0.176464	0.999776		1.86623	2.73292	2.21103	2.47933	5.75865	3.32272
ENSMUSG00000114113.1	Gm47639	8.90069	-0.312112	0.696797	-0.447924	0.654208	0.999776		1.42478	1.48713	1.54114	1.37846	1.94731	1.1426
ENSMUSG00000114120.1	Gm4120	9.05442	-0.487846	0.683257	-0.714001	0.475227	0.999776		0.838517	0	0.999153	0.176237	0	0
ENSMUSG00000114133.1	Gm20075	1022.01	0.130165	0.115949	1.12261	0.261605	0.999776		28.8796	31.4093	25.0819	29.3581	31.9465	31.4153
ENSMUSG00000114135.1	Gm7252	21.5169	0.308095	0.485915	0.634052	0.526047	0.999776		0.813144	0.578317	0.735041	0.563626	1.37528	1.06191
ENSMUSG00000114147.1	AC134468.1	54.9113	0.451378	0.304881	1.4805	0.138739	0.999776		5.88929	4.58723	2.42923	5.92666	5.58617	6.24725
ENSMUSG00000114172.1	Gm36298	40.6205	0.153949	0.326205	0.471938	0.636971	0.999776		2.23017	2.29786	1.78225	2.34078	2.26251	1.81717
ENSMUSG00000114184.1	Gm7143	2847.43	0.0162208	0.0898439	0.180544	0.856725	0.999776		77.0569	81.0202	87.6752	78.9752	86.7208	77.075
ENSMUSG00000114190.1	4930556H04Rik	8.129	-0.227322	0.700508	-0.32451	0.745552	0.999776		0.467843	0.473425	0.524297	0.548462	0.324723	0.394318
ENSMUSG00000114196.1	Gm47547	439.048	0.0489918	0.12002	0.408195	0.683131	0.999776		4.78297	4.94721	5.30127	5.24671	5.115	5.17149
ENSMUSG00000114202.1	Gm18078	11.3563	0.630125	0.664276	0.948588	0.34283	0.999776		0.045469	0.381542	0.141004	0.492853	0.542511	0.307805
ENSMUSG00000114212.1	Gm47985	7.40415	-0.3657	0.749749	-0.487764	0.625717	0.999776		0.434346	0.177716	0.229769	0.383566	0.177673	0.347746
ENSMUSG00000114230.1	Gm48239	7.41891	0.0190855	0.736034	0.0259302	0.979313	0.999776		0.237557	0.108599	0.149017	0.172252	0.140819	0.185322
ENSMUSG00000114251.1	Tmed10-ps	215.547	0.0162985	0.150854	0.108042	0.913962	0.999776		30.0639	28.2016	27.5902	31.1989	28.5213	25.7656
ENSMUSG00000114253.1	Gm47798	20.3996	0.129206	0.464885	0.277932	0.781065	0.999776		0.65422	0.353953	0.530289	0.501905	0.547948	0.417033
ENSMUSG00000114255.1	Gm10734	7.74094	-0.0639253	0.768381	-0.0831948	0.933697	0.999776		0.438161	0.306019	1.07147	0.684614	0.529881	0.403284
ENSMUSG00000114277.1	Gm48583	253.702	0.248638	0.171037	1.45371	0.146028	0.999776		57.6868	60.3208	77.4296	67.7812	69.8032	91.5714
ENSMUSG00000114278.2	Gm49027	7.8086	-0.0178867	0.743179	-0.0240678	0.980798	0.999776		1.1112	1.5701	1.83197	0.514112	0.992645	0.976466
ENSMUSG00000114279.1	Hist1h2bm	13.1118	0.583669	0.580314	1.00578	0.31452	0.999776		1.98031	1.75814	2.09406	1.78164	3.47474	2.90384
ENSMUSG00000114321.1	Gm8971	27.103	-0.272382	0.396073	-0.687707	0.491638	0.999776		5.91009	6.95977	8.1549	6.42951	5.95175	6.059
ENSMUSG00000114349.1	Gm7591	44.9695	0.01214	0.307999	0.0394157	0.968559	0.999776		2.96502	3.40477	3.29149	3.2681	3.33368	2.99885
ENSMUSG00000114362.1	4933433G19Rik	19.4021	-0.361918	0.466384	-0.77601	0.437743	0.999776		0.686679	0.998333	1.04089	0.124363	0.573781	0.66038
ENSMUSG00000114369.1	Gm41077	33.0665	-0.0947262	0.379282	-0.249751	0.80278	0.999776		2.69973	2.98488	4.01517	3.09947	3.85156	2.1267
ENSMUSG00000114375.1	Gm31544	13.2143	-0.521403	0.609308	-0.855731	0.392147	0.999776		5.33538	7.5218	10.1166	10.4684	8.05188	4.59879
ENSMUSG00000114419.1	5430414B19Rik	6.77422	-0.401656	0.776644	-0.517169	0.605038	0.999776		0.809121	1.0289	0.508013	0.787159	0.330858	0.63301
ENSMUSG00000114424.1	Gm47414	12.2083	0.0430818	0.590405	0.0729698	0.94183	0.999776		0.738413	0.38069	0.29935	0.311043	0.509614	0.621053
ENSMUSG00000114433.1	Gm48488	22.145	0.0583711	0.433643	0.134606	0.892923	0.999776		0.720326	0.871884	0.702614	0.769269	1.00443	0.804773
ENSMUSG00000114442.1	F630042J09Rik	9.80392	1.03451	0.668048	1.54856	0.121487	0.999776		0.152653	0.136025	0.154506	0.227195	0.381091	0.236976
ENSMUSG00000114454.1	Gm48567	8.26725	-0.098593	0.75847	-0.129989	0.896575	0.999776		1.20977	0.589372	1.74089	0.81663	1.81323	0.498777
ENSMUSG00000114456.1	Hist1h2bh	14.1447	-0.0649414	0.550695	-0.117926	0.906126	0.999776		1.00583	0.803289	0.679962	0.647759	1.02317	0.535093
ENSMUSG00000114458.1	Gm47551	12.4396	0.592307	0.59978	0.987541	0.323378	0.999776		0.956444	0.634854	1.21067	1.27323	1.00807	1.9505
ENSMUSG00000114488.1	Gm5802	8.67759	0.293532	0.695307	0.422162	0.672907	0.999776		0.88556	1.27865	0.732744	0.985104	1.79555	0.986359
ENSMUSG00000114493.1	Gm47071	118.823	0.37691	0.19802	1.90339	0.0569894	0.999776		5.79912	4.85196	4.77577	7.1437	6.55881	5.71956
ENSMUSG00000114500.1	Gm8983	41.8037	0.186666	0.323486	0.577047	0.563908	0.999776		1.91924	1.311	1.5844	1.68686	2.24203	2.67883
ENSMUSG00000114515.2	Aldoa	57.2028	-0.0507508	0.284686	-0.178269	0.858512	0.999776		6.56924	6.52366	8.28346	6.6285	8.20345	5.94735
ENSMUSG00000114516.1	Gm46440	7.99968	-0.191042	0.720699	-0.265079	0.790949	0.999776		0.473566	0.8367	0.828064	1.04724	0.810289	1.20129
ENSMUSG00000114524.1	Gm48357	14.9529	0.899444	0.552004	1.62942	0.103225	0.999776		1.02022	1.61426	0.626792	1.49508	1.46312	2.37847
ENSMUSG00000114529.1	Gm4939	6.83704	0.888296	0.796864	1.11474	0.264962	0.999776		0.429744	0.209408	0.573728	0.672092	0.638764	0.59474
ENSMUSG00000114533.1	Gm8416	49.6832	-0.0839474	0.295451	-0.284133	0.776309	0.999776		2.34327	2.03356	2.36857	1.9793	2.18238	2.60057
ENSMUSG00000114535.1	Gm47246	15.3207	-0.806494	0.542125	-1.48765	0.136843	0.999776		0.645493	0.591057	1.02671	0.285441	0.530263	0.435207
ENSMUSG00000114540.1	Gm6421	762.565	0.130323	0.111975	1.16386	0.244481	0.999776		56.282	55.6474	53.3563	55.8448	64.0374	57.2688
ENSMUSG00000114547.1	Gm3226	6899.62	-0.051631	0.0868986	-0.594153	0.55241	0.999776		127.989	129.811	143.238	127.543	145.729	110.592
ENSMUSG00000114551.1	Gm6035	188.638	0.115188	0.225184	0.511526	0.608983	0.999776		3.05518	3.30842	3.84575	2.78552	4.8531	3.33376
ENSMUSG00000114558.1	Gm9570	9.38038	0.0365305	0.675821	0.0540535	0.956893	0.999776		0.074984	0.329348	0	0	0.307311	0.36536
ENSMUSG00000114575.1	Gm47814	45.6564	-0.0971279	0.306407	-0.31699	0.751251	0.999776		4.81253	3.8772	3.42332	4.13121	3.84558	2.97325
ENSMUSG00000114579.1	Gm4130	265.607	0.0834652	0.150272	0.555426	0.578603	0.999776		22.1507	24.1526	21.7029	25.6769	24.8771	21.0558
ENSMUSG00000114584.1	Gm47694	55.9379	-0.0200178	0.287827	-0.0695482	0.944553	0.999776		1.28691	0.854612	0.90624	1.05842	1.07376	0.928525
ENSMUSG00000114598.1	D130062J10Rik	6.96934	1.44584	0.807348	1.79085	0.0733172	0.999776		0.187575	0.068936	0.229677	0.329724	0.444457	0.308744
ENSMUSG00000114602.1	Gm49223	8.84543	0.585888	0.727908	0.804893	0.420881	0.999776		0.812745	1.74985	0.588659	1.41302	0.742504	2.00654
ENSMUSG00000114607.1	Gm8990	42.9023	0.0245198	0.339502	0.072223	0.942424	0.999776		2.32951	1.38563	2.60191	2.14793	2.15996	1.66583
ENSMUSG00000114610.1	Cyp2c52-ps	7.50225	0.153805	0.748035	0.205613	0.837094	0.999776		0.501708	0	0.351637	0.57714	0.365396	0.184677
ENSMUSG00000114612.1	Gm47550	17.1613	0.415902	0.503058	0.826747	0.40838	0.999776		0.672835	0.705426	1.09024	0.861759	1.11702	1.20086
ENSMUSG00000114642.1	Gm5461	145.484	0.126638	0.23439	0.540288	0.588998	0.999776		2.19843	3.05507	2.88044	2.24939	4.01846	2.67785
ENSMUSG00000114688.1	Gm47381	30.2508	0.0352283	0.401064	0.0878371	0.930006	0.999776		0.365589	0.693264	0.381878	0.366304	0.617524	0.365352
ENSMUSG00000114733.1	Gm4815	46.1737	0.170059	0.32357	0.52557	0.599187	0.999776		2.85222	3.71155	4.93885	4.05215	4.66257	4.32656
ENSMUSG00000114737.1	Gm8483	10.5923	-0.489487	0.643046	-0.7612	0.446538	0.999776		0.401151	0.549208	0.185861	0.221479	0.497624	0.330712
ENSMUSG00000114738.1	Gm41041	1633.05	-0.041329	0.110994	-0.372354	0.709629	0.999776		34.5494	37.9454	40.1198	36.9051	40.947	31.8704
ENSMUSG00000114753.1	Gm34059	22.4595	-0.150774	0.442215	-0.340951	0.73314	0.999776		0.259205	0.356862	0.279461	0.334442	0.313878	0.242142
ENSMUSG00000114759.1	Gm10257	373.206	0.120646	0.13084	0.922092	0.356481	0.999776		21.8146	22.6375	21.192	22.9152	24.9435	23.4066
ENSMUSG00000114765.1	Gm8514	7.36856	-0.57736	0.741113	-0.779045	0.435953	0.999776		0.527438	0.455985	0.678085	0.453072	0.411074	0.291203
ENSMUSG00000114771.1	Gm49064	11.1602	-0.266856	0.602599	-0.442842	0.65788	0.999776		0.734596	0.669112	0.734614	0.524495	0.719801	0.590193
ENSMUSG00000114780.1	AI197445	12.4113	-0.102385	0.588001	-0.174123	0.861769	0.999776		0.464988	1.14048	1.25061	0.350634	0.168402	0.456845
ENSMUSG00000114797.1	Gm49336	1592.1	0.0948651	0.09523	0.996168	0.319168	0.999776		85.0684	79.1971	70.6982	78.5917	77.1453	81.2763
ENSMUSG00000114827.1	Gm46432	31.8928	-0.0957536	0.366334	-0.261383	0.793797	0.999776		3.34092	3.98783	4.38539	4.26722	3.85862	2.9438
ENSMUSG00000114835.1	Gm48194	20.3364	-0.273156	0.47279	-0.577753	0.563431	0.999776		3.85404	2.66397	3.66535	2.00836	3.88985	2.24848
ENSMUSG00000114865.2	Gm29776	7.4012	0.435142	0.766429	0.567752	0.570203	0.999776		0.187128	0.092547	0	0.231437	0.185185	0.087237
ENSMUSG00000114931.1	Gm32256	14.5077	0.795787	0.629155	1.26485	0.205925	0.999776		0.18026	0.455624	0.485648	0.365003	1.34221	0.233593
ENSMUSG00000114934.1	Gm48342	9.23277	-0.0970008	0.686494	-0.141299	0.887634	0.999776		0.692315	0.764391	0.55621	0.54709	1.31422	0.540466
ENSMUSG00000114936.1	Gm47061	11.3831	0.112709	0.605069	0.186275	0.852229	0.999776		0.453225	0.639916	0.68631	0.493346	0.689342	0.55116
ENSMUSG00000114940.1	Gm21378	295.484	0.0323495	0.142106	0.227644	0.819923	0.999776		11.0674	10.1439	13.5797	13.0964	11.8569	10.9543
ENSMUSG00000114951.1	Gm20784	250.777	0.0141715	0.150356	0.0942534	0.924908	0.999776		8.46847	7.24163	9.76205	8.92187	8.55055	7.85266
ENSMUSG00000114993.1	Gm6363	662.821	0.0462074	0.111597	0.414056	0.678833	0.999776		21.1919	20.4788	22.5477	18.9687	22.9542	20.5885
ENSMUSG00000114995.1	Gm49284	118.951	0.131993	0.201154	0.65618	0.511708	0.999776		5.13325	4.5422	5.02823	6.33843	4.84805	4.53062
ENSMUSG00000114999.1	Gm7962	48.3532	0.087309	0.300064	0.290968	0.771076	0.999776		1.8173	2.0053	1.66179	2.0661	2.28514	1.65229
ENSMUSG00000115005.1	Gm49195	7.38562	-0.19168	0.752318	-0.254786	0.798888	0.999776		2.85035	2.75122	6.32783	3.96729	2.92726	2.4067
ENSMUSG00000115007.1	5830448L01Rik	8.28551	-0.0227148	0.715092	-0.0317649	0.97466	0.999776		0.781052	0.559382	0.402816	0.638056	0.846435	0.412277
ENSMUSG00000115015.1	D330046F09Rik	7.12951	-0.35158	0.813545	-0.432157	0.665627	0.999776		0.80695	0.270083	0.664117	0.31726	1.05256	0.33224
ENSMUSG00000115017.1	Gm2573	9.85805	0.579907	0.680904	0.851672	0.394396	0.999776		1.6178	1.43399	3.65052	4.44208	2.37645	2.12859
ENSMUSG00000115049.1	Gm49172	138.688	-0.101491	0.18821	-0.539245	0.589718	0.999776		8.99331	6.66035	7.47536	7.80246	7.15913	6.39243
ENSMUSG00000115082.1	Gm49189	6.758	-0.210491	0.794414	-0.264964	0.791037	0.999776		0.37467	0.737014	0.916086	0.477251	0.722918	0.48117
ENSMUSG00000115100.1	Gm34934	21.8489	-0.0178727	0.445047	-0.0401591	0.967966	0.999776		1.08063	0.827138	0.896328	1.13336	0.704634	0.992143
ENSMUSG00000115124.1	Gm49201	10.0065	0.132729	0.700804	0.189395	0.849783	0.999776		1.3786	0.434728	0.574421	0.600119	1.08803	0.780158
ENSMUSG00000115148.1	Gm49125	16.3241	0.212591	0.506169	0.42	0.674486	0.999776		1.18657	0.970686	1.03015	1.08696	1.01163	1.68473
ENSMUSG00000115160.1	Gm6532	78.3748	0.0442187	0.249247	0.17741	0.859187	0.999776		1.88774	1.17572	1.17525	1.07294	1.37134	2.09206
ENSMUSG00000115186.1	Gm49417	8.12104	0.244025	0.702674	0.347281	0.72838	0.999776		0.322546	0.336004	0.191309	0.164607	0.324259	0.356425
ENSMUSG00000115188.1	Gm46522	1724.52	0.0436517	0.103234	0.422844	0.672409	0.999776		47.506	50.1515	56.7539	46.5027	53.8281	52.9756
ENSMUSG00000115194.1	Gm48909	93.283	-0.00571833	0.246837	-0.0231664	0.981518	0.999776		9.64583	10.7406	8.73851	8.17691	11.2705	7.79304
ENSMUSG00000115205.1	Gm16374	126.95	-0.0374204	0.195732	-0.191182	0.848383	0.999776		3.04433	2.70433	2.99225	3.02051	3.27794	2.1904
ENSMUSG00000115219.2	Eef1akmt4	130.565	0.0307841	0.187747	0.163966	0.869758	0.999776		25.909	25.4156	26.616	27.0161	28.9808	26.5784
ENSMUSG00000115220.1	AC154760.1	67.2484	-0.090161	0.256326	-0.351744	0.725031	0.999776		8.43061	5.43255	7.42841	7.25337	6.78084	7.6761
ENSMUSG00000115222.1	AC174678.1	85.9576	-0.170471	0.235778	-0.723012	0.469672	0.999776		3.92902	3.18461	3.05397	2.566	3.10664	3.16368
ENSMUSG00000115234.1	Gm49130	19.3899	0.0529443	0.512032	0.1034	0.917645	0.999776		0.753626	0.989673	2.23303	1.40686	1.63247	0.747502
ENSMUSG00000115248.1	Gm49037	326.364	0.0268816	0.126216	0.212981	0.831342	0.999776		40.7423	37.9698	41.2334	39.2646	40.1601	41.2414
ENSMUSG00000115249.1	Gm49085	6.82756	0.141799	0.788175	0.179908	0.857225	0.999776		0.102026	0.109287	0.184348	0.067632	0.129821	0.192805
ENSMUSG00000115263.1	AC154683.1	15.2134	-0.23289	0.540343	-0.431003	0.666466	0.999776		1.44868	1.03428	0.861329	0.352643	1.15837	1.0104
ENSMUSG00000115276.1	9930017N22Rik	52.3654	0.287033	0.304387	0.942986	0.345688	0.999776		1.48377	1.07945	0.825263	1.44697	1.68138	1.27856
ENSMUSG00000115280.1	Gm7107	49.1245	-0.205565	0.308421	-0.666507	0.505087	0.999776		3.75561	4.70945	4.45472	3.1947	4.55109	3.4704
ENSMUSG00000115284.1	Gm34678	13.7848	-0.0671604	0.563225	-0.119243	0.905083	0.999776		0.599985	0.843223	1.29311	0.807555	0.899938	0.742726
ENSMUSG00000115301.1	Gm6330	42.7514	-0.17829	0.312583	-0.570375	0.568423	0.999776		1.79809	1.59477	1.58637	1.23066	1.42606	1.49925
ENSMUSG00000115317.1	Gm32618	11.5489	-0.126151	0.594744	-0.21211	0.832021	0.999776		1.00852	0.721712	0.708443	0.724163	0.556169	0.686984
ENSMUSG00000115323.1	Gm18762	20.8631	0.284882	0.450396	0.632513	0.527052	0.999776		0.286127	0.268314	0.184146	0.252422	0.306855	0.230692
ENSMUSG00000115338.2	Pnp	616.577	-0.00259794	0.114415	-0.0227063	0.981885	0.999776		63.9263	64.4325	60.8402	59.0192	71.1797	66.4457
ENSMUSG00000115354.1	Gm49083	163.557	-0.0255156	0.182337	-0.139936	0.88871	0.999776		1.98905	0	1.79268	1.78013	0	2.28992
ENSMUSG00000115379.1	Gm48990	27.5991	0.0533696	0.385071	0.138597	0.889769	0.999776		1.5198	2.41369	2.78708	1.71229	1.36831	2.79796
ENSMUSG00000115384.1	Gm49205	14.2317	0.615961	0.572033	1.07679	0.281573	0.999776		0.745764	1.27625	1.30285	1.50023	2.11024	1.01612
ENSMUSG00000115388.2	Eppk1	42.4296	0.0957049	0.334341	0.286249	0.774687	0.999776		0.251522	0.179845	0.297592	0.279892	0.242966	0.28291
ENSMUSG00000115417.1	Gm48949	11.9276	0.194418	0.647191	0.300402	0.76387	0.999776		1.4032	0.424397	1.68373	1.05112	1.55156	1.4633
ENSMUSG00000115431.1	Gm3219	21.0406	0.689715	0.456778	1.50996	0.131055	0.999776		3.37475	2.51626	2.32773	5.25088	3.25583	4.1867
ENSMUSG00000115448.1	Gm21178	107.154	0.0450772	0.261958	0.172078	0.863376	0.999776		5.1989	5.72114	3.77906	6.77097	5.48526	3.11517
ENSMUSG00000115457.1	Gm2387	99.9081	0.12577	0.235964	0.533005	0.59403	0.999776		5.65614	5.3606	4.63919	4.95217	7.01918	4.92604
ENSMUSG00000115497.1	Gm49207	123.048	0.178962	0.212177	0.843455	0.398974	0.999776		21.5458	22.6897	15.8858	23.619	24.5791	19.2186
ENSMUSG00000115505.1	Gm9247	22.0363	-0.129114	0.457446	-0.282251	0.777751	0.999776		1.12222	2.18619	2.76863	2.03023	1.9357	1.72012
ENSMUSG00000115516.1	Gm8341	9.87098	1.14887	0.69014	1.6647	0.095973	0.999776		0.076249	0.111393	0.103353	0.197071	0.404854	0.117017
ENSMUSG00000115518.1	Gm10791	19.7322	-0.0868044	0.471801	-0.183985	0.854025	0.999776		0.762943	0.722174	0.735846	0.75894	0.448724	0.62229
ENSMUSG00000115584.1	Gm5854	5095.94	0.00161292	0.112815	0.014297	0.988593	0.999776		145.779	132.928	207.93	225.993	143.883	121.625
ENSMUSG00000115593.1	Gm4824	32.8128	0.560773	0.417149	1.3443	0.178851	0.999776		2.09163	2.29044	1.3376	1.65534	2.84571	3.05592
ENSMUSG00000115624.1	Gm49204	97.3076	0.122384	0.235207	0.520326	0.602836	0.999776		2.22737	1.94319	1.68743	1.63915	2.3846	2.39954
ENSMUSG00000115637.1	Gm30970	61.1914	0.284697	0.26946	1.05655	0.290719	0.999776		13.7332	14.2759	15.1919	20.9771	14.3134	16.1588
ENSMUSG00000115662.1	Gm7232	238.797	0.306807	0.214882	1.42779	0.153352	0.999776		3.21566	3.64271	3.13711	3.13128	5.3191	3.54717
ENSMUSG00000115684.1	Gm6087	589.065	0.0964599	0.117481	0.821072	0.411605	0.999776		31.6976	29.5399	37.2415	36.3829	30.3448	37.1317
ENSMUSG00000115691.1	Gm48914	6.9168	-0.186267	0.784872	-0.237322	0.812407	0.999776		0.495293	0.259526	0.32974	0.596048	0.327728	0.401225
ENSMUSG00000115692.1	Gm49163	36.9512	-0.207853	0.3368	-0.617143	0.537141	0.999776		3.19602	2.70585	3.74235	3.161	2.43262	2.92869
ENSMUSG00000115700.1	Gm7517	86.4897	-0.100498	0.240759	-0.417421	0.67637	0.999776		4.5175	4.99624	5.90776	5.04604	5.16179	3.71145
ENSMUSG00000115718.1	Gm49179	13.4033	0.488474	0.562482	0.868426	0.385161	0.999776		1.26345	0.485658	1.5269	1.69268	1.06922	1.86894
ENSMUSG00000115771.1	Gm49312	7.04143	0.613517	0.812119	0.755452	0.449978	0.999776		0.294764	0.814691	2.07687	1.58701	1.21335	1.18422
ENSMUSG00000115783.1	Bc1	44.173	-0.281205	0.327078	-0.859749	0.389928	0.999776		6.56183	10.795	11.6224	7.41325	7.92731	7.96668
ENSMUSG00000115785.1	AC126250.1	82.7709	0.25069	0.228753	1.0959	0.273123	0.999776		3.04834	2.23871	1.93693	3.17169	1.81913	3.52938
ENSMUSG00000115793.1	Gm48961	13.2901	0.245223	0.560009	0.43789	0.661466	0.999776		0.400975	0.464292	0.345405	0.417044	0.55437	0.490215
ENSMUSG00000115801.1	AC160336.1	51.0943	-0.133376	0.317452	-0.420146	0.674379	0.999776		0.027673	0.015337	0.04692	0.027974	0.035292	0.01804
ENSMUSG00000115808.1	Gm18949	8.83594	1.60536	0.72723	2.20751	0.0272787	0.999776		0.385532	0.306644	0.274665	0.660541	0.803852	1.0467
ENSMUSG00000115810.1	Gm49066	10.5077	-0.400022	0.645375	-0.61983	0.53537	0.999776		2.11952	1.02066	1.09797	1.30471	0.62741	1.20098
ENSMUSG00000115813.1	Gm46447	10.2908	-0.168566	0.692666	-0.243358	0.807728	0.999776		0.576473	0.229447	0.709245	0.412208	0.2568	0.567783
ENSMUSG00000115819.1	Gm9108	8.16053	-0.468657	0.707824	-0.66211	0.5079	0.999776		0.492078	0.77631	0.563317	0.382045	0.482831	0.550648
ENSMUSG00000115842.1	Gm49092	14.403	0.24205	0.536485	0.451178	0.651861	0.999776		1.04737	1.40958	1.05504	1.48794	1.2229	1.65354
ENSMUSG00000115852.2	AC169509.1	41.7647	-0.145418	0.321327	-0.452555	0.650869	0.999776		3.13334	2.76049	3.61777	3.15114	2.76822	2.26482
ENSMUSG00000115868.1	Gm2999	189.334	0.0238415	0.162827	0.146422	0.883588	0.999776		25.8938	26.6918	25.7089	27.9179	26.8378	22.2519
ENSMUSG00000115938.1	Gm17241	157.806	-0.103319	0.181445	-0.569425	0.569068	0.999776		29.1948	26.9027	31.4183	22.8417	28.5278	28.8553
ENSMUSG00000115956.1	Hoxd4	31.6316	-0.00810583	0.371188	-0.0218376	0.982578	0.999776		3.78551	3.38371	3.70957	3.17391	2.88315	2.85916
ENSMUSG00000115961.1	Gm41409	7.18975	-0.949813	0.755356	-1.25744	0.208595	0.999776		0.624028	0.463843	0.439332	0.185375	0.187052	0.176188
ENSMUSG00000115969.1	Gm46519	25.0522	-0.507655	0.441253	-1.15048	0.249944	0.999776		0.603481	1.13183	0.955486	0.422275	0.8182	0.716807
ENSMUSG00000115987.1	Vps28	579.009	-0.0209372	0.12119	-0.172763	0.862837	0.999776		55.4692	63.2968	51.9345	53.6657	55.8548	65.5057
ENSMUSG00000116009.1	Gm49503	9.83648	0.689863	0.655328	1.0527	0.292479	0.999776		0.674948	0.62834	1.43642	1.25217	1.71644	1.06048
ENSMUSG00000116041.1	Gm20369	30.6749	0.118689	0.392893	0.302089	0.762584	0.999776		0.919597	1.0422	1.47002	0.927799	1.19043	1.50979
ENSMUSG00000116074.1	Gm49491	17.0117	0.0589219	0.515497	0.114301	0.908999	0.999776		2.11869	1.26229	0.779037	1.2587	1.97423	1.2537
ENSMUSG00000116083.1	Gm5469	3863.15	0.0457664	0.0723642	0.632445	0.527096	0.999776		55.2527	55.5602	55.6615	60.1583	57.4589	52.9639
ENSMUSG00000116090.1	Rpl19-ps6	10.1458	0.53272	0.668066	0.797407	0.425215	0.999776		2.34377	1.30661	1.9283	1.47856	1.99125	1.89755
ENSMUSG00000116138.1	C030006K11Rik	99.8025	-0.156024	0.222715	-0.700556	0.48358	0.999776		4.43456	3.30463	5.88985	5.17533	4.72917	4.97175
ENSMUSG00000116145.1	5730521K06Rik	16.2008	-0.257894	0.507822	-0.507844	0.611562	0.999776		1.60215	1.23259	1.64942	0.932023	1.41251	1.00069
ENSMUSG00000116165.1	Pdxp	209.71	-0.00604248	0.163161	-0.0370338	0.970458	0.999776		25.7738	24.259	29.9081	24.8547	27.4643	26.8927
ENSMUSG00000116174.1	Gm10362	1380.45	0.260739	0.276806	0.941958	0.346214	0.999776		32.2655	62.65	29.4506	56.9483	66.3063	52.3119
ENSMUSG00000116223.1	Gm41396	7.90005	-0.180292	0.737408	-0.244494	0.806848	0.999776		0.714896	0.843516	1.18076	1.22929	0.223628	1.10286
ENSMUSG00000116226.1	Gm49502	15.4756	-0.343601	0.547303	-0.627808	0.530129	0.999776		0.768638	0.69104	0.930396	0.329437	0.598894	0.898247
ENSMUSG00000116249.1	Gm49484	22.3666	-0.208668	0.448994	-0.464745	0.642114	0.999776		0.973774	0.58797	1.21355	0.676334	0.585114	1.09234
ENSMUSG00000116250.1	Gm34939	14.2224	-0.0559557	0.541275	-0.103378	0.917663	0.999776		2.6175	1.92098	1.91028	1.80597	2.09971	2.63309
ENSMUSG00000116358.1	Gm49450	472.339	0.0985571	0.537824	0.183252	0.854601	0.999776		348.714	348.725	357.578	318.088	349.345	364.03
ENSMUSG00000116423.1	Gm7085	15.3048	-0.23604	0.53834	-0.43846	0.661053	0.999776		1.10748	0.625384	1.04455	1.10248	0.698627	0.893788
ENSMUSG00000116475.1	Gm19945	91.4084	0.320693	0.242455	1.32269	0.185938	0.999776		12.8549	18.7741	13.9359	18.8722	19.719	17.8575
ENSMUSG00000116506.1	5730414N17Rik	11.4485	-0.170891	0.591096	-0.289109	0.772498	0.999776		0.931138	0.815704	0.768892	0.662003	0.730119	0.697682
ENSMUSG00000116508.1	Gm49463	11.1457	0.165043	0.602136	0.274096	0.784011	0.999776		1.6836	1.25314	1.80167	1.59523	1.78771	1.03291
ENSMUSG00000116518.1	Gm49494	9.76232	-0.265949	0.694213	-0.383095	0.70165	0.999776		0.255401	1.36325	1.11341	1.10548	0.541479	0.683371
ENSMUSG00000116537.1	AC163633.1	11.7647	-0.464838	0.599	-0.776023	0.437735	0.999776		0.961797	0.826566	1.04621	0.873665	0.920513	0.443596
ENSMUSG00000116560.1	AC183095.1	250.396	-0.0423264	0.157793	-0.26824	0.788515	0.999776		0	0.029182	3.91897	3.84891	0	3.0538
ENSMUSG00000116564.1	Riok2	1067.84	0.0202038	0.0891963	0.226509	0.820806	0.999776		45.6407	43.5303	47.5547	46.3344	45.8137	48.0376
ENSMUSG00000116590.1	AC154200.1	10.942	-0.152869	0.632573	-0.241662	0.809042	0.999776		0.331166	0.402316	0.339723	0.391726	0.156973	0.291481
ENSMUSG00000116594.1	AC133488.1	8.33366	-0.512279	0.726515	-0.705119	0.480736	0.999776		2.90954	3.39241	2.29915	6.38341	2.64464	1.74809
ENSMUSG00000116597.1	AC126055.1	10.7526	0.334913	0.628086	0.533228	0.593876	0.999776		0.14296	0.179748	0.204375	0.143316	0.176355	0.324299
ENSMUSG00000116606.1	AC163633.2	79.0671	0.218052	0.266204	0.819114	0.412722	0.999776		3.37449	3.74767	6.70263	7.3248	4.75058	3.59237
ENSMUSG00000116620.1	AC140300.2	288.57	0.194338	0.158208	1.22837	0.219308	0.999776		2.99571	3.42999	1.74661	2.51165	4.49751	3.15635
ENSMUSG00000116627.1	AC153140.1	16.9707	0.419152	0.520596	0.805139	0.420739	0.999776		2.42983	0.670841	1.57073	1.62889	2.56099	1.53439
ENSMUSG00000116632.1	AC126457.1	70.6681	-0.0636524	0.277503	-0.229375	0.818577	0.999776		12.9898	8.38002	9.73849	6.91974	8.78528	12.4284
ENSMUSG00000116635.1	AC163634.1	10.6757	-0.298433	0.661707	-0.451004	0.651987	0.999776		0.511039	0.605687	0.759287	0.562788	1.99017	0.719389
ENSMUSG00000116640.1	AC166114.1	13.7892	0.126327	0.573173	0.2204	0.82556	0.999776		0.797707	1.49924	0.659276	1.198	0.712446	0.902673
ENSMUSG00000116641.1	AC165271.1	28.9933	-0.0555679	0.386544	-0.143756	0.885693	0.999776		2.2949	2.45116	2.5598	3.1875	1.73566	1.4356
ENSMUSG00000116645.1	AC154667.1	19.7439	0.372474	0.457557	0.81405	0.415616	0.999776		1.36792	1.25756	1.12163	1.56926	1.22944	1.29597
ENSMUSG00000116648.1	Rpl31-ps12	247.803	0.0141362	0.164021	0.0861851	0.931319	0.999776		22.1807	28.2445	25.4112	22.4938	24.713	28.2961
ENSMUSG00000116656.1	AC131339.2	971.213	0.130176	0.112381	1.15834	0.246724	0.999776		47.0039	45.4538	47.2515	49.7754	45.0768	61.8844
ENSMUSG00000116657.1	AC127341.3	30.3079	0.0379834	0.369935	0.102676	0.91822	0.999776		0.223733	0.265553	0.298414	0.292927	0.282789	0.270084
ENSMUSG00000116665.1	AC110166.1	9.04979	0.309702	0.692297	0.447355	0.654619	0.999776		0.273477	0.253846	0.249976	0.170556	0.228496	0.523385
ENSMUSG00000116673.1	A630089N07Rik	453.672	0.233433	0.115419	2.02249	0.0431255	0.999776		23.0053	25.7395	23.2664	28.1913	26.7622	28.3918
ENSMUSG00000116679.1	CT010524.1	162.536	0.126776	0.197141	0.643071	0.520178	0.999776		32.9509	29.0606	34.5465	26.197	40.445	36.3748
ENSMUSG00000116704.1	AC164431.1	8.51427	0.392727	0.79196	0.495893	0.61997	0.999776		0.286788	0.432679	0.148352	0.320172	0.275523	0.869793
ENSMUSG00000116705.1	AC124739.1	15.5299	0.555768	0.578477	0.960743	0.336681	0.999776		1.19384	1.35092	0.117549	1.68783	1.54631	1.75119
ENSMUSG00000116707.1	AC130844.1	7.94376	1.1046	0.751569	1.46972	0.141637	0.999776		0.194325	0.205731	0.121387	0.256368	0.505058	0.362771
ENSMUSG00000116715.1	AC242683.1	16.0333	-0.420557	0.533592	-0.788162	0.430602	0.999776		0.828053	1.25983	0.921689	0.553329	1.04068	0.942545
ENSMUSG00000116718.1	AC154378.1	37.7245	-0.571128	0.338237	-1.68854	0.0913067	0.999776		2.36883	1.25393	1.35271	1.26574	1.4507	1.33032
ENSMUSG00000116733.1	AC125396.2	17.3646	0.405276	0.538914	0.752024	0.452037	0.999776		1.37146	0.768304	1.84212	0.930958	1.62442	2.38321
ENSMUSG00000116757.1	AC121151.1	1214.54	0.0902805	0.103406	0.873068	0.382626	0.999776		65.2961	70.6582	64.0791	59.4591	72.3881	69.6069
ENSMUSG00000116775.1	AC124739.2	6.88311	0.123414	0.807673	0.152802	0.878555	0.999776		0.469901	0.644795	1.52826	0.673655	0.699551	1.41342
ENSMUSG00000116780.1	Gm3417	7.40069	0.420457	0.760792	0.552658	0.580498	0.999776		0.428683	0	0	0.750542	0	0
ENSMUSG00000116802.1	AC129328.1	181.749	-0.0234244	0.178313	-0.131367	0.895485	0.999776		8.65904	9.06482	7.05145	8.0312	7.86299	9.30408
ENSMUSG00000116811.1	AC163694.1	129.362	0.110933	0.23985	0.462508	0.643717	0.999776		4.7817	5.44251	6.08017	5.83227	7.16289	3.66184
ENSMUSG00000116812.1	AC183097.2	223.341	0.0216663	0.157716	0.137375	0.890734	0.999776		3.09279	2.44384	3.26112	3.13333	3.01824	2.78757
ENSMUSG00000116815.1	AC238676.1	199.904	0.0713907	0.155759	0.458342	0.646706	0.999776		8.51022	9.33345	10.0194	10.4213	9.85861	8.67476
ENSMUSG00000116823.1	AC166832.3	8.17055	0.245416	0.72582	0.338122	0.735271	0.999776		0.906341	1.29142	0.527604	0.851608	0.679942	0.564433
ENSMUSG00000116825.1	AC083895.1	70.4584	0.0636909	0.293859	0.21674	0.828411	0.999776		1.1344	1.5438	1.85513	1.31609	2.13135	1.14429
ENSMUSG00000116835.1	AC165079.1	5238.24	0.0669528	0.0837776	0.799173	0.42419	0.999776		199.321	197.224	183.204	190.218	199.46	215.101
ENSMUSG00000116836.1	AC134560.3	7.07549	-0.0910769	0.770386	-0.118222	0.905891	0.999776		1.62177	1.10731	1.83117	1.53134	1.48444	1.41831
ENSMUSG00000116838.1	AC165953.1	22.387	0.18346	0.426883	0.429767	0.667365	0.999776		1.2719	0.806532	1.20255	1.21143	1.19197	1.33189
ENSMUSG00000116860.1	AC164431.2	7.16853	-0.650819	0.756116	-0.860739	0.389382	0.999776		1.5998	0.900329	1.84712	0.957459	1.02897	1.03192
ENSMUSG00000116864.1	AC154306.1	120.841	-0.176311	0.198495	-0.888243	0.37441	0.999776		5.90705	6.99731	6.1258	6.12332	5.28745	5.34487
ENSMUSG00000116872.1	AC154188.1	6.81872	-0.262203	0.760497	-0.344779	0.730261	0.999776		0.131476	0.064922	0.052986	0.076023	0.090362	0.049084
ENSMUSG00000116875.1	AC115954.1	3020.89	0.00329749	0.0826941	0.0398758	0.968192	0.999776		143.804	155.413	152.283	150.543	141.47	156.164
ENSMUSG00000116883.1	AC164424.1	123.292	0.118448	0.191875	0.617319	0.537024	0.999776		5.03201	4.99652	5.8937	5.84285	5.31305	5.91256
ENSMUSG00000116895.1	Gm3435	367.565	0.130353	0.127668	1.02103	0.30724	0.999776		4.75281	9.61299	9.70274	11.1663	11.103	12.0425
ENSMUSG00000116898.1	AC113006.1	8.80936	0.307058	0.699026	0.439265	0.66047	0.999776		1.59158	1.31734	3.33341	2.59459	1.96231	3.45499
ENSMUSG00000116908.1	AC154232.2	19.3973	0.518863	0.464617	1.11676	0.264099	0.999776		0.002869	0.306811	0.023216	0.004304	0.000376	0.000729
ENSMUSG00000116912.1	AC125028.1	88.5862	0.0145111	0.22533	0.0643996	0.948652	0.999776		1.96907	2.2278	2.17331	2.40018	2.26894	1.98938
ENSMUSG00000116946.1	AC130815.2	17.0635	-0.0493835	0.497393	-0.0992846	0.920912	0.999776		0.288752	0.349965	0.372722	0.382216	0.40494	0.237542
ENSMUSG00000116953.1	9030025P20Rik	447.92	-0.0914441	0.126045	-0.725485	0.468154	0.999776		9.64168	7.2836	8.93601	8.13968	6.90718	8.49388
ENSMUSG00000116958.1	AC115797.5	10.3432	0.526587	0.650513	0.809495	0.418231	0.999776		1.48638	2.23311	1.43295	3.22742	2.87973	1.81681
ENSMUSG00000116972.1	AC123956.1	801.983	0.125108	0.143451	0.872131	0.383137	0.999776		40.023	49.8573	47.4779	43.6268	61.2185	42.8945
ENSMUSG00000116995.1	AC110534.5	743.204	-0.0127871	0.0999748	-0.127904	0.898225	0.999776		69.1157	58.0836	61.7611	64.3621	57.8229	62.9307
ENSMUSG00000117006.1	CT571242.1	8.21705	0.119539	0.735052	0.162627	0.870812	0.999776		0.136067	0.51906	0.29314	0.399667	0.257998	0.230702
ENSMUSG00000117010.1	CT025601.1	10.2719	-0.00723734	0.655534	-0.0110404	0.991191	0.999776		2.39554	0	0	0	0	0
ENSMUSG00000117011.1	CT486005.1	24.9484	0.0982894	0.416775	0.235833	0.813562	0.999776		0.539254	0.611042	0.495462	0.400353	0.629838	0.583385
ENSMUSG00000117013.1	CAAA01141682.1	8.77737	-0.225204	0.694896	-0.324083	0.745875	0.999776		2.04495	2.13385	2.74081	2.84933	1.89222	2.43721
ENSMUSG00000117027.1	CT025652.1	10.3182	-0.418658	0.632877	-0.661515	0.508282	0.999776		1.63619	1.25175	1.56617	1.28327	0.993088	0.807319
ENSMUSG00000117030.1	CT030636.1	10.5818	0.808955	0.730204	1.10785	0.267928	0.999776		1.10554	1.08673	0.584626	0.380009	0.668076	3.71476
ENSMUSG00000117037.1	CT010433.2	13.6627	-0.768144	0.550849	-1.39447	0.163175	0.999776		3.99879	2.70778	3.68169	3.0708	2.38169	1.97168
ENSMUSG00000117042.1	AC173344.1	37.7658	0.103738	0.337214	0.307633	0.758362	0.999776		1.3172	0.782641	1.51372	1.46161	1.26669	1.37722
ENSMUSG00000117055.1	AC098880.1	47.0357	0.0825193	0.318042	0.259461	0.79528	0.999776		2.6056	2.4517	1.52295	2.15593	2.31918	2.22157
ENSMUSG00000117061.1	CT030636.2	22.7937	0.389953	0.448186	0.87007	0.384262	0.999776		2.01849	1.18458	1.52458	1.69424	1.43772	2.87062
ENSMUSG00000117104.1	AC166164.1	9.67154	-0.136782	0.655877	-0.208549	0.834801	0.999776		1.07062	1.28918	1.27499	1.15643	1.66123	0.64774
ENSMUSG00000117113.1	CT010445.1	151.807	0.00131652	0.189671	0.00694109	0.994462	0.999776		4.2848	3.48141	3.75463	4.18851	4.47179	3.03022
ENSMUSG00000117114.1	AC166058.1	32.86	-0.0244427	0.364471	-0.0670634	0.946531	0.999776		6.0392	7.27013	6.15667	8.54539	4.50905	6.41256
ENSMUSG00000117123.1	AL805899.1	9.63239	-0.340511	0.667912	-0.509814	0.610182	0.999776		0	0	0	0.044902	0.817182	0
ENSMUSG00000117165.1	AC123659.1	929.65	-0.0740688	0.0892917	-0.829515	0.406813	0.999776		178.849	160.325	178.523	160.978	157.77	162.274
ENSMUSG00000117171.1	AC126937.2	35.8621	0.00617166	0.351082	0.017579	0.985975	0.999776		1.44787	1.60226	1.84731	1.38535	1.80402	1.77534
ENSMUSG00000117183.1	AC098880.2	437.823	0.0558254	0.127025	0.439484	0.660311	0.999776		17.0957	16.3811	14.3434	15.8666	15.4397	17.2506
ENSMUSG00000117187.1	CT033749.1	34.6959	-0.250532	0.349896	-0.716019	0.47398	0.999776		8.88018	10.0089	10.5746	8.17395	8.44238	8.35709
ENSMUSG00000117192.1	AC151284.1	12.086	0.473862	0.579055	0.818337	0.413165	0.999776		1.11683	1.71578	1.11124	2.52264	2.14856	2.26355
ENSMUSG00000117219.1	AC122821.1	35.0205	-0.420228	0.366648	-1.14613	0.251739	0.999776		12.4174	8.26665	10.9551	8.06946	11.1614	5.28749
ENSMUSG00000117231.1	AC079441.1	8.71366	-0.614836	0.685506	-0.896908	0.369768	0.999776		0.430729	0.407672	0.371283	0.31758	0.350848	0.212398
ENSMUSG00000117241.1	AC122481.1	84.5039	0.0689643	0.235361	0.293015	0.769511	0.999776		4.00039	3.64451	3.08739	3.16004	3.95625	3.62165
ENSMUSG00000117249.1	AC110514.2	6.96128	0.521809	0.765896	0.681306	0.495678	0.999776		0.422006	0.32051	0.205028	0.365592	0.45509	0.33184
ENSMUSG00000117255.1	AC140278.1	7.29426	-0.583811	0.787012	-0.741808	0.458204	0.999776		0.466991	0.607231	0.319868	0.261317	0.424639	0.578891
ENSMUSG00000117256.1	AC154779.4	12.052	0.507393	0.650952	0.779463	0.435707	0.999776		0.920899	0.67222	0.415092	0.442242	1.06732	1.01234
ENSMUSG00000117262.1	CT010445.2	7.06463	0.682643	0.832435	0.820057	0.412184	0.999776		0.206684	0.136249	0.26884	0.102283	0.271882	0.61075
ENSMUSG00000117263.1	AC132460.3	7.80713	-0.110991	0.72193	-0.153742	0.877813	0.999776		0.694531	0.307014	0.591653	0.612394	0.494992	0.470921
ENSMUSG00000117278.1	AC166110.4	57.7727	-0.0499994	0.292356	-0.171023	0.864206	0.999776		0.990928	0.660169	1.00369	0.930973	0.853891	0.658837
ENSMUSG00000117284.1	Gm7072	431.648	0.214918	0.13883	1.54807	0.121606	0.999776		11.2584	12.5969	10.124	13.4226	11.5083	13.8023
ENSMUSG00000117285.1	AC151284.2	11.1683	0.417328	0.613966	0.679726	0.496678	0.999776		1.4595	1.20236	1.85418	1.54055	1.73758	1.9873
ENSMUSG00000117292.1	AC112949.1	16.6945	0.718066	0.535467	1.34101	0.179918	0.999776		0	0	0	0	0	0
ENSMUSG00000117303.1	CT025652.2	9.76756	-0.164445	0.662059	-0.248385	0.803837	0.999776		0.283732	0.747606	0.83841	0.632219	0.534369	0.426663
ENSMUSG00000117309.1	CT010583.2	20.4721	-0.149622	0.463798	-0.322601	0.746998	0.999776		0.039903	0.061023	0.13599	0.05322	0.068296	0.049713
ENSMUSG00000117310.1	Ptp4a1	228.122	-0.0544171	0.184773	-0.294507	0.768371	0.999776		14.9494	29.4701	28.9542	29.5611	18.8071	27.4239
ENSMUSG00000117321.1	AC119957.1	8.32269	0.53916	0.700108	0.770111	0.441234	0.999776		1.77847	1.21989	2.69055	2.50142	3.96336	1.97128
ENSMUSG00000117322.1	AC154766.4	19.5845	0.145733	0.457518	0.318531	0.750083	0.999776		1.37561	1.17364	1.53666	1.43289	1.79659	1.42812
ENSMUSG00000117327.1	AC114990.3	89.9384	0.0759247	0.226166	0.335703	0.737095	0.999776		13.2998	11.6747	14.1178	12.2366	14.3534	12.1012
ENSMUSG00000117333.1	AC154486.3	100.817	-0.0121946	0.228876	-0.0532805	0.957508	0.999776		6.11701	5.69299	5.25106	4.67666	4.67408	6.24621
ENSMUSG00000117340.1	AC154343.2	24.2229	0.308128	0.415736	0.741163	0.458595	0.999776		1.74513	1.88	1.71095	1.80845	2.40881	2.24654
ENSMUSG00000117345.1	AC163399.1	12.0333	-0.371328	0.580894	-0.639236	0.522669	0.999776		9.59663	7.79595	8.33991	8.09239	7.00681	7.86118
ENSMUSG00000117359.1	AC131796.1	14.4531	-0.121768	0.545951	-0.223039	0.823505	0.999776		0.57165	1.50328	0.852875	0.627781	0.97058	0.723335
ENSMUSG00000117405.1	AC126807.1	136.444	0.337017	0.216027	1.56007	0.118744	0.999776		3.63539	3.71685	5.39569	3.95432	8.11053	5.6431
ENSMUSG00000117406.1	Ntn3	127.824	-0.0554104	0.214541	-0.258274	0.796196	0.999776		2.18797	2.53666	3.19647	2.97438	2.91472	1.96295
ENSMUSG00000117411.1	AC132100.1	39.8359	0.153255	0.338237	0.453099	0.650477	0.999776		2.8126	2.14634	3.24435	2.49952	2.96388	3.10998
ENSMUSG00000117412.1	AC165360.1	8.28712	0.410737	0.695446	0.59061	0.554782	0.999776		0.150607	0.170989	0.170016	0.298048	0.190828	0.228673
ENSMUSG00000117416.1	AC168306.1	78.3426	0.221936	0.251233	0.88339	0.377026	0.999776		2.52354	2.67195	3.24461	2.49214	3.534	3.16467
ENSMUSG00000117428.1	AC148013.1	47.4129	-0.137427	0.299931	-0.458195	0.646812	0.999776		7.38792	6.06214	5.99783	5.60739	6.56467	6.13025
ENSMUSG00000117438.1	AC122453.1	1611.41	-0.0115843	0.100816	-0.114905	0.90852	0.999776		92.3577	98.6425	97.679	86.0617	100.771	92.9012
ENSMUSG00000117439.1	AC122306.1	136.131	0.274652	0.191014	1.43786	0.150474	0.999776		14.9045	15.7395	17.0866	19.657	17.4742	22.3046
ENSMUSG00000117440.1	AC132910.1	20.5452	-0.116838	0.451269	-0.258911	0.795704	0.999776		1.0494	0.888219	1.08407	1.01245	1.14037	0.891275
ENSMUSG00000117441.1	AC154178.2	7.30394	0.475389	0.758049	0.627121	0.53058	0.999776		0.291547	0.166972	0.333732	0.363649	0.341161	0.353522
ENSMUSG00000117458.1	AC122253.2	136.04	0.0181948	0.197061	0.0923305	0.926435	0.999776		10.8932	9.4607	9.66972	8.15892	11.7415	9.87124
ENSMUSG00000117484.1	AC123951.1	32.7511	0.242035	0.364067	0.664808	0.506173	0.999776		3.0018	3.47384	2.56917	4.40177	3.12336	3.48067
ENSMUSG00000117499.1	AC144860.1	216.923	0.0157068	0.166713	0.0942148	0.924939	0.999776		17.108	15.9482	12.4112	14.3629	15.3903	14.5317
ENSMUSG00000117507.1	AC135509.1	70.5055	-0.060533	0.272746	-0.221939	0.824361	0.999776		2.33601	2.0844	1.96316	2.21357	2.76987	1.28102
ENSMUSG00000117515.1	AC121783.1	19.4876	-0.0629255	0.512192	-0.122855	0.902222	0.999776		1.46273	1.29087	1.33229	0.805238	1.53427	1.22218
ENSMUSG00000117518.1	AC122253.3	9.84456	0.550099	0.73193	0.751573	0.452308	0.999776		0.168974	0.439231	1.78105	1.02968	2.56288	0.830169
ENSMUSG00000117585.1	AC147227.1	33.4336	0.0319269	0.399247	0.0799676	0.936263	0.999776		0.800206	0.808715	1.13555	0.738478	1.12821	0.504429
ENSMUSG00000117586.1	AC165075.1	30.6326	0.309759	0.405626	0.763655	0.445073	0.999776		0.584421	1.17388	1.25714	1.15464	1.71915	0.911366
ENSMUSG00000117621.1	AC117239.2	304.634	-0.0410103	0.155984	-0.262913	0.792617	0.999776		57.5871	62.9702	50.1952	49.0446	63.4076	50.1034
ENSMUSG00000117628.1	AC154492.2	10.8234	0.243894	0.637415	0.382629	0.701995	0.999776		0.454537	0.308123	0.712529	0.389386	0.495446	0.5602
ENSMUSG00000117634.1	AC090479.2	21.2621	-0.0920963	0.444562	-0.207162	0.835884	0.999776		1.28724	0.875271	0.977382	1.34943	0.979944	0.731948
ENSMUSG00000117653.1	AC144860.4	8.67677	0.605199	0.733698	0.824861	0.40945	0.999776		0.145679	0.719347	0.578018	0.523185	0.694128	0.81212
ENSMUSG00000019852.7	Arfgef3	40.7656	0.00111287	0.320928	0.00346768	0.997233	0.999821		0.29238	0.273989	0.229873	0.252649	0.261909	0.26913
ENSMUSG00000020829.9	Slc46a1	187.814	-0.000563052	0.160246	-0.00351366	0.997197	0.999821		12.8321	10.0087	12.1131	11.6	10.7624	11.3285
ENSMUSG00000023965.13	Fbxl17	279.622	0.000523636	0.137855	0.00379845	0.996969	0.999821		7.28194	6.59913	7.75516	7.32104	7.51814	7.23592
ENSMUSG00000025218.6	Poll	415.615	0.000452535	0.117269	0.00385895	0.996921	0.999821		18.1358	18.1421	19.6849	20.3444	18.2771	17.3146
ENSMUSG00000025898.6	Cwf19l2	537.308	-0.000442849	0.116939	-0.003787	0.996978	0.999821		17.5973	17.8362	16.4159	17.3384	15.6607	19.3093
ENSMUSG00000032010.15	Usp2	147.883	-0.000620199	0.180956	-0.00342735	0.997265	0.999821		5.79386	5.11915	5.7069	5.73781	5.21489	4.66379
ENSMUSG00000032477.14	Cdc25a	2179.26	0.000282744	0.0805596	0.00350975	0.9972	0.999821		72.2264	59.8012	77.852	73.4907	71.6782	66.2013
ENSMUSG00000034471.12	Caskin2	782.772	0.000445169	0.113425	0.00392478	0.996868	0.999821		17.0806	14.9901	18.5011	17.1017	18.7683	13.573
ENSMUSG00000034867.16	Ankrd27	1083.98	-0.000311074	0.0890938	-0.00349153	0.997214	0.999821		45.8788	39.776	45.7595	46.3603	41.5163	38.2005
ENSMUSG00000035299.16	Mid1	383.946	-0.000574204	0.144306	-0.00397907	0.996825	0.999821		6.41894	5.38296	6.86989	7.15131	5.63048	5.00821
ENSMUSG00000041020.14	Map7d2	163.701	0.000590858	0.173815	0.00339936	0.997288	0.999821		6.95125	5.95409	7.35575	8.62791	6.23011	7.05966
ENSMUSG00000052911.9	Lamb2	1077.85	-0.000372458	0.10509	-0.00354416	0.997172	0.999821		31.0294	23.9416	28.1373	29.9752	27.8748	22.794
ENSMUSG00000084088.1	Gm12941	13.0204	-0.00199346	0.580194	-0.00343585	0.997259	0.999821		3.73574	4.4654	1.61335	3.31391	2.14192	3.49381
ENSMUSG00000117468.1	CT485613.4	39.3268	0.0011666	0.332039	0.00351344	0.997197	0.999821		4.34983	4.41054	4.74658	4.46373	3.80864	5.56052
ENSMUSG00000026701.15	Prdx6	5545.9	-0.000225328	0.0686098	-0.0032842	0.99738	0.999852		232.204	233.433	234.618	231.506	226.494	246.358
ENSMUSG00000050721.9	Plekho2	241.748	0.000543933	0.168767	0.00322297	0.997428	0.999852		8.87902	5.70779	8.38621	9.44344	7.93641	6.17702
ENSMUSG00000000399.10	Ndufa9	1159.75	-5.57321e-05	0.0947829	-0.000587997	0.999531	0.99993		133.062	141.305	132.739	133.793	135.937	143.756
ENSMUSG00000020182.16	Ddc	178.677	0.000439098	0.169782	0.00258625	0.997936	0.99993		12.2847	15.1755	10.9757	11.3797	11.7283	11.9828
ENSMUSG00000022684.15	Bfar	692.634	4.65474e-05	0.0990574	0.000469904	0.999625	0.99993		21.4295	26.9731	24.0279	21.198	29.6182	26.5974
ENSMUSG00000026932.14	Nacc2	94.1925	0.000220962	0.228039	0.000968966	0.999227	0.99993		2.21248	1.71133	1.82813	1.99076	2.06545	1.50576
ENSMUSG00000027187.10	Cat	1776.65	2.82047e-05	0.0774029	0.000364389	0.999709	0.99993		88.1418	82.0295	89.8916	91.4119	85.6123	84.7212
ENSMUSG00000027194.16	Ttc17	396.922	-0.000245886	0.124328	-0.00197772	0.998422	0.99993		13.8954	10.7818	14.4161	14.038	14.1013	13.0266
ENSMUSG00000030403.9	Vasp	1267.19	5.91691e-05	0.0971952	0.000608766	0.999514	0.99993		65.5384	53.3957	69.3994	67.6479	58.6209	60.1272
ENSMUSG00000030424.15	Zfp939	56.7988	-0.000676335	0.299405	-0.00225893	0.998198	0.99993		2.76366	1.68365	2.44405	2.40322	1.65829	2.50602
ENSMUSG00000032177.17	Pde4a	103.079	-0.000518742	0.218865	-0.00237014	0.998109	0.99993		2.96181	2.06162	2.69987	2.19452	2.61789	2.29818
ENSMUSG00000032252.14	Glce	1208.97	-0.000134645	0.0850163	-0.00158375	0.998736	0.99993		26.3057	26.2305	27.8192	27.2691	25.3677	27.9811
ENSMUSG00000033434.15	Gtpbp6	218.059	-0.000236335	0.153619	-0.00153845	0.998772	0.99993		22.3935	26.1971	27.696	25.144	28.3004	24.1485
ENSMUSG00000034799.16	Unc13a	86.9229	-0.000321076	0.233265	-0.00137644	0.998902	0.99993		1.06846	0.704711	1.01124	1.03479	0.952633	0.783187
ENSMUSG00000037085.8	Trmt12	303.484	-0.000337457	0.136047	-0.00248045	0.998021	0.99993		6.82447	6.55974	6.45661	6.81098	5.87355	7.14363
ENSMUSG00000040037.13	Negr1	29.5351	-0.000475511	0.383241	-0.00124076	0.99901	0.99993		0.625761	0.482607	0.755047	0.687414	0.688121	0.47553
ENSMUSG00000040829.14	Zmynd15	22.4196	0.000722347	0.436694	0.00165413	0.99868	0.99993		0.728108	0.395923	0.347763	0.440346	0.31694	0.477833
ENSMUSG00000041073.10	Nacad	18.1416	-0.00148191	0.493694	-0.00300169	0.997605	0.99993		0.251284	0.27913	0.435794	0.361534	0.3755	0.198173
ENSMUSG00000044966.4	Fbxo48	91.2836	-8.37508e-05	0.223032	-0.000375511	0.9997	0.99993		5.0969	4.40261	4.08476	4.41376	4.22012	5.38705
ENSMUSG00000048787.13	Dcun1d3	326.31	-9.37592e-05	0.131116	-0.000715085	0.999429	0.99993		8.17929	4.85945	6.06727	6.99152	5.85155	5.11723
ENSMUSG00000049119.14	Fam110b	152.358	7.03799e-05	0.181645	0.000387459	0.999691	0.99993		2.56636	4.01548	2.55117	2.50961	1.91581	2.03239
ENSMUSG00000050545.10	Fam228b	26.4143	0.000822536	0.398069	0.00206632	0.998351	0.99993		3.03856	1.86866	2.83818	2.95942	1.83531	1.84311
ENSMUSG00000051853.10	Arf3	2588.12	-0.000185475	0.0826049	-0.00224532	0.998208	0.99993		57.7823	54.5581	60.8104	59.9116	60.1906	49.9942
ENSMUSG00000056215.13	Lrguk	96.4256	-0.000231281	0.217984	-0.001061	0.999153	0.99993		0.899203	0.901296	1.32536	2.02742	1.13128	0.984318
ENSMUSG00000057134.5	Ado	1241.25	-0.00011706	0.0919904	-0.00127253	0.998985	0.99993		29.4872	25.9386	25.9137	30.2436	26.4353	24.6194
ENSMUSG00000060716.7	Plekhh1	500.549	-7.70044e-05	0.119014	-0.000647018	0.999484	0.99993		10.7587	11.372	10.005	11.917	10.3015	8.78373
ENSMUSG00000069305.3	Hist1h4n	10.8943	-0.00153549	0.626025	-0.00245276	0.998043	0.99993		2.86289	2.43892	3.37514	2.6607	3.77748	1.69065
ENSMUSG00000071078.6	Nr2c2ap	36.0822	-0.000214783	0.347571	-0.000617955	0.999507	0.99993		18.1526	18.7558	19.4943	19.3107	22.5657	19.3544
ENSMUSG00000074247.10	Dda1	892.925	9.3219e-05	0.0915235	0.00101852	0.999187	0.99993		26.9712	26.2126	30.1611	23.2761	25.2938	22.9124
ENSMUSG00000081929.1	Rps11-ps2	10.4971	0.00109784	0.639919	0.00171559	0.998631	0.99993		1.87306	1.73724	2.12147	1.09675	2.50559	2.14933
ENSMUSG00000084098.1	Gm13422	30.4393	-0.000465213	0.390017	-0.0011928	0.999048	0.99993		4.34769	2.47577	4.96645	2.47293	3.93137	4.03329
ENSMUSG00000085465.1	Gm15347	12.246	-0.00158752	0.61477	-0.0025823	0.99794	0.99993		0.890245	0.461523	0.34583	0.429837	0.409812	0.561167
ENSMUSG00000085995.2	Gm2788	9.40414	0.00134943	0.658408	0.00204953	0.998365	0.99993		0.902887	0.639073	0.516634	0.30408	0.414289	0.538388
ENSMUSG00000087178.7	A230056P14Rik	92.692	-0.000190911	0.225244	-0.000847571	0.999324	0.99993		8.18575	7.37306	6.40907	7.46929	6.81234	6.64266
ENSMUSG00000089998.2	Phtf1os	9.98831	0.000827531	0.660271	0.00125332	0.999	0.99993		1.63409	1.10423	0.993285	1.57808	0.73982	2.01876
ENSMUSG00000090223.2	Pcp4	12.9367	0.000519762	0.584073	0.000889892	0.99929	0.99993		9.65068	14.4529	11.8705	11.6744	10.8345	13.6261
ENSMUSG00000097027.2	Gm26559	12.9378	0.000989845	0.596083	0.00166058	0.998675	0.99993		0.52161	0.365655	0.618708	0.472074	0.487633	0.270426
ENSMUSG00000097439.6	Gm16754	23.6045	-0.000289888	0.4212	-0.000688244	0.999451	0.99993		3.11467	2.40171	3.11971	2.12434	3.02252	2.91581
ENSMUSG00000102719.1	Gm37760	32.7835	0.000493568	0.400058	0.00123374	0.999016	0.99993		0.683795	0.79807	0.976116	0.674629	1.23868	0.523442
ENSMUSG00000106891.1	Gm43460	8.83712	0.00144692	0.677645	0.00213521	0.998296	0.99993		0.65172	0.664557	0.771988	0.675253	0.688873	0.717661
ENSMUSG00000113999.1	Gm47681	97.5587	-0.000197054	0.254843	-0.000773235	0.999383	0.99993		4.09354	6.49002	6.41241	5.11289	7.73944	4.28885
ENSMUSG00000116858.1	AC165953.2	180.885	0.000405189	0.171692	0.00235998	0.998117	0.99993		10.9382	7.78762	8.71505	11.0918	9.03328	8.50225
ENSMUSG00000027030.15	Stk39	905.687	-1.02124e-05	0.0980457	-0.00010416	0.999917	0.999934		36.8219	33.861	41.1452	39.9103	37.5462	36.9621
ENSMUSG00000041506.15	Rrp9	1053.44	7.77775e-06	0.0943105	8.24696e-05	0.999934	0.999934		63.1049	56.2882	70.5502	64.7204	63.4213	61.3056
ENSMUSG00000052384.14	Nrros	86.1302	5.63567e-05	0.234724	0.000240098	0.999808	0.999934		3.22783	3.54729	4.54431	3.22895	4.51423	3.49863
ENSMUSG00000087263.1	Gm15726	17.3909	-0.000109236	0.50003	-0.000218459	0.999826	0.999934		0.901254	1.23368	1.71072	1.10771	1.04153	0.767423
ENSMUSG00000000003.15	Pbsn	0	NA	NA	NA	NA	NA		0	0	0	0	0	0
ENSMUSG00000000049.11	Apoh	0	NA	NA	NA	NA	NA		0	0	0	0	0	0
ENSMUSG00000000103.12	Zfy2	0	NA	NA	NA	NA	NA		0	0	0	0	0	0
ENSMUSG00000000182.9	Fgf23	1.85226	0.259781	1.56669	0.165815	0.868302	NA		0.105145	0	0	0	0.272436	0.049342
ENSMUSG00000000197.8	Nalcn	4.64571	0.577672	0.926726	0.623347	0.533056	NA		0.079296	0.029466	0.05247	0.075507	0.041411	0.068823
ENSMUSG00000000204.16	Slfn4	1.41219	-1.80957	2.17059	-0.833676	0.404464	NA		0.192958	0	0	0	0	0
ENSMUSG00000000215.11	Ins2	0.655718	-0.0175702	2.49275	-0.00704854	0.994376	NA		0.067419	0	0	0	0	0
ENSMUSG00000000216.8	Scnn1g	1.32289	-0.0592849	1.75755	-0.0337316	0.973091	NA		0.063103	0	0.073403	0.033081	0	0.05985
ENSMUSG00000000248.16	Clec2g	0	NA	NA	NA	NA	NA		0	0	0	0	0	0
ENSMUSG00000000290.13	Itgb2	5.31877	-0.210688	0.89969	-0.234178	0.814847	NA		0.209016	0.06499	0.135524	0.333015	0.167064	0.075468
ENSMUSG00000000308.14	Ckmt1	5.52328	-0.315357	0.851146	-0.370509	0.711004	NA		0.344021	0.266841	0.617675	0.333219	0.123778	0.434246
ENSMUSG00000000318.16	Clec10a	0.483785	-0.912085	2.93683	-0.310567	0.756129	NA		0	0	0	0	0	0.20679
ENSMUSG00000000381.10	Wap	0.497256	-0.95626	3.11915	-0.306577	0.759166	NA		0	0	0	0	0	0
ENSMUSG00000000386.15	Mx1	1.15676	-1.28355	2.11299	-0.60746	0.543546	NA		0.056347	0	0	0	0.029619	0
ENSMUSG00000000394.15	Gcg	3.38631	-4.19688	1.5332	-2.73733	0.00619396	NA		0.520026	0.574356	0.930671	0.129545	0	0
ENSMUSG00000000411.7	Tssk3	1.01318	2.18776	2.25588	0.969804	0.332144	NA		0	0	0	0.178228	0.098196	0
ENSMUSG00000000440.12	Pparg	3.62674	0.444012	1.10754	0.4009	0.688494	NA		0	0.089319	0.149758	0.13429	0	0.401303
ENSMUSG00000000544.14	Gpa33	4.82322	0.45394	0.906231	0.50091	0.616434	NA		0.113994	0.191868	0	0.186507	0.187033	0.279671
ENSMUSG00000000560.9	Gabra2	2.68767	-0.385621	1.30123	-0.29635	0.766963	NA		0.032661	0.054217	0.037517	0	0.093872	0.015295
ENSMUSG00000000562.5	Adora3	0	NA	NA	NA	NA	NA		0	0	0.06601	0	0	0
ENSMUSG00000000606.17	Vmn2r88	0	NA	NA	NA	NA	NA		0	0	0	0	0	0
ENSMUSG00000000682.7	Cd52	1.14877	0.387145	1.87647	0.206316	0.836544	NA		0.353258	0.187762	0.213569	0.386618	0.377113	0.16543
ENSMUSG00000000701.8	Tcl1b5	0	NA	NA	NA	NA	NA		0	0	0	0	0	0
ENSMUSG00000000706.16	Btn1a1	5.47771	-0.146487	0.862975	-0.169746	0.86521	NA		0.133857	0.125935	0.224357	0.039175	0.180962	0.208862
ENSMUSG00000000724.10	Cryba1	1.15752	-0.456865	2.10453	-0.217087	0.828141	NA		0.24567	0.234207	0	0	0	0
ENSMUSG00000000730.13	Dnmt3l	1.69863	-0.0331149	1.66934	-0.0198372	0.984173	NA		0.078795	0	0.075288	0.054534	0.206573	0
ENSMUSG00000000731.15	Aire	3.41857	1.26465	1.13436	1.11486	0.264909	NA		0.054528	0.030991	0.098696	0.057241	0.067606	0.182174
ENSMUSG00000000766.18	Oprm1	0	NA	NA	NA	NA	NA		0	0	0	0	0	0
ENSMUSG00000000791.9	Il12rb1	0.336897	-0.0511987	3.60241	-0.0142124	0.988661	NA		0	0	0	0	0	0.031154
ENSMUSG00000000817.10	Fasl	1.18828	-3.71891	2.06624	-1.79984	0.0718854	NA		0	0.088853	0.113345	0	0	0
ENSMUSG00000000889.8	Dbh	3.91766	-0.450464	1.06632	-0.422448	0.672698	NA		0	0.187655	0.275118	0.154764	0	0.035073
ENSMUSG00000000982.5	Ccl3	1.18168	-1.35536	1.90484	-0.711536	0.476752	NA		0.232883	0	0.206604	0.129173	0	0
ENSMUSG00000000983.13	Wfdc18	0	NA	NA	NA	NA	NA		0	0	0	0	0	0
ENSMUSG00000001014.6	Icam4	0	NA	NA	NA	NA	NA		1.53215	1.59365	2.11944	1.39306	2.52939	1.5832
ENSMUSG00000001020.8	S100a4	1.4686	2.84853	2.07171	1.37496	0.169143	NA		5.45785	1.88654	0	16.241	3.2589	0
ENSMUSG00000001021.12	S100a3	1.66318	-0.051722	1.53369	-0.0337239	0.973097	NA		0.220111	0.091618	0.256527	0.708197	0	0.060047
ENSMUSG00000001023.10	S100a5	0.162783	0.910572	4.08047	0.223153	0.823416	NA		0	0	0	0	0	0
ENSMUSG00000001095.5	Slc13a2	0	NA	NA	NA	NA	NA		0	0	0	0	0	0
ENSMUSG00000001103.7	Sebox	0.329122	-0.0511988	3.63347	-0.0140909	0.988757	NA		0	0	0	0	0	0
ENSMUSG00000001168.16	Oas1h	0	NA	NA	NA	NA	NA		0	0	0	0	0	0
ENSMUSG00000001225.12	Slc26a3	0.494086	-0.944497	2.91629	-0.32387	0.746037	NA		0.032756	0	0	0	0	0.078125
ENSMUSG00000001444.2	Tbx21	0.689774	-2.92983	2.51725	-1.1639	0.244463	NA		0	0	0	0	0	0
ENSMUSG00000001655.6	Hoxc13	3.68695	-0.895081	1.15214	-0.776884	0.437227	NA		0.19416	0.130377	0.311868	0	0.077066	0.205339
ENSMUSG00000001670.13	Tat	0.170661	-1.01298	4.08047	-0.248251	0.80394	NA		0	0.040157	0	0	0	0
ENSMUSG00000001773.14	Folh1	3.15788	-0.22006	1.17303	-0.187599	0.851191	NA		0.105872	0	0.035128	0.158712	0	0.057284
ENSMUSG00000001804.9	Dsg4	0.342594	-0.0511986	3.58034	-0.0142999	0.988591	NA		0	0	0	0	0	0
ENSMUSG00000001865.2	Cpa3	0	NA	NA	NA	NA	NA		0	0	0	0	0	0
ENSMUSG00000002033.14	Cd3g	0	NA	NA	NA	NA	NA		0	0	0	0	0	0
ENSMUSG00000002057.4	Foxn1	0.162783	0.910572	4.08047	0.223153	0.823416	NA		0	0	0	0	0	0
ENSMUSG00000002111.8	Spi1	3.75323	0.199934	1.1347	0.176199	0.860138	NA		0	0	0.427456	0.449449	0.43953	0.044005
ENSMUSG00000002204.9	Napsa	6.09608	0.023279	0.828111	0.028111	0.977574	NA		0.615944	0.204689	0.087796	0.086056	0.085877	0.589411
ENSMUSG00000002240.12	Prr27	0	NA	NA	NA	NA	NA		0	0	0	0	0	0
ENSMUSG00000002500.15	Rpl3l	2.13576	-2.4968	1.59321	-1.56716	0.117078	NA		0.088282	0.134528	0	0	0	0
ENSMUSG00000002565.16	Scin	4.77196	0.89275	0.999254	0.893416	0.371634	NA		0.062522	0.112648	0.036653	0.356679	0.102492	0.109953
ENSMUSG00000002588.13	Pon1	6.1629	-0.143972	0.811169	-0.177487	0.859126	NA		0.185015	0.28777	0.534878	0.345394	0.102808	0.553841
ENSMUSG00000002664.2	Pspn	5.21727	0.43308	0.909117	0.476374	0.633808	NA		0.641928	0.572931	0.849112	0.483762	1.34657	0.29586
ENSMUSG00000002791.16	Pdxk-ps	2.43827	1.94941	1.42443	1.36855	0.17114	NA		0	0.082416	0	0.176698	0.096238	0.14061
ENSMUSG00000002992.17	Apoc2	0	NA	NA	NA	NA	NA		0.904918	46.713	0	53.8023	13.2396	0.636546
ENSMUSG00000003053.17	Cyp2c29	0	NA	NA	NA	NA	NA		0	0	0	0	0	0
ENSMUSG00000003206.7	Ebi3	2.35195	0.383108	1.32133	0.28994	0.771862	NA		0.165625	0.413274	0.095125	0.276241	0.514767	0.232363
ENSMUSG00000003283.14	Hck	6.0418	-0.0761753	0.832314	-0.0915223	0.927078	NA		0.182726	0.33958	0.393333	0.142487	0.238429	0.211965
ENSMUSG00000003379.7	Cd79a	5.90534	0.167753	0.864893	0.193958	0.846209	NA		0.094154	0.261545	0.356409	0.276639	0.135331	0.272864
ENSMUSG00000003477.5	Inmt	3.62917	-0.550334	1.09095	-0.504456	0.613941	NA		0.443665	0.521499	0.11945	0.18413	0.37198	0.083107
ENSMUSG00000003484.4	Cyp4f18	2.12677	0.206814	1.38859	0.148938	0.881603	NA		0.1173	0	0	0	0.06072	0.129137
ENSMUSG00000003505.15	Psg18	0	NA	NA	NA	NA	NA		0	0	0	0	0	0
ENSMUSG00000003545.3	Fosb	111.689	0.0342743	1.42131	0.0241146	NA	NA		0.470784	0.629633	7.58325	4.71677	4.17094	0.253289
ENSMUSG00000003657.9	Calb2	0.995123	-2.23722	2.15802	-1.0367	0.299875	NA		0.312798	0.067442	0	0	0.070063	0
ENSMUSG00000003872.9	Lin7b	5.03509	-0.284321	0.9737	-0.292	0.770286	NA		0.107433	0.683719	0.88907	0.726595	0.502372	0.269715
ENSMUSG00000003882.5	Il7r	0	NA	NA	NA	NA	NA		0	0	0	0	0	0
ENSMUSG00000003974.6	Grm3	3.12687	0.104198	1.15295	0.0903746	0.92799	NA		0.096903	0.094361	0.036003	0.065176	0.057271	0.170878
ENSMUSG00000004031.13	Brinp2	6.48311	0.165703	0.811173	0.204275	0.838138	NA		0.132622	0.039343	0.152807	0.201939	0.081745	0.08321
ENSMUSG00000004038.9	Gstm3	3.62876	0.769552	1.25387	0.613743	0.539385	NA		0.095371	0.622397	0	1.20127	0.152952	0
ENSMUSG00000004296.14	Il12b	0	NA	NA	NA	NA	NA		0	0	0	0	0	0
ENSMUSG00000004344.12	Gpx5	0	NA	NA	NA	NA	NA		0	0	0	0	0	0
ENSMUSG00000004359.16	Spic	0.157189	-1.01298	4.08047	-0.248251	0.80394	NA		0	0	0	0	0	0
ENSMUSG00000004366.4	Sst	5.80035	-0.95668	0.88753	-1.07791	0.281073	NA		0.520242	0.936986	1.81562	0.6879	0.545799	0.496569
ENSMUSG00000004371.15	Il11	1.81453	1.38519	1.56654	0.884238	0.376568	NA		0.049033	0	0	0	0.107706	0
ENSMUSG00000004540.7	Psg17	1.99765	-0.547013	1.39523	-0.392059	0.695015	NA		0.091015	0.065276	0.100191	0	0	0.070273
ENSMUSG00000004542.15	Psg19	0.325566	1.80176	3.93175	0.458258	0.646767	NA		0	0	0	0.183387	0	0
ENSMUSG00000004552.16	Ctse	0.849123	0.515131	2.25618	0.22832	0.819398	NA		0	0	0	0.140208	0.092157	0
ENSMUSG00000004609.11	Cd33	0.658123	-1.50317	2.61715	-0.574352	0.56573	NA		0	0	0	0	0	0
ENSMUSG00000004612.9	Nkg7	0.958662	1.00009	2.28078	0.438487	0.661033	NA		0.324066	0	0	0.281398	0	0
ENSMUSG00000004630.18	Pcp2	3.1253	0.154123	1.16916	0.131823	0.895124	NA		0.277669	0.241204	0.092297	0.186864	0.655529	0.222617
ENSMUSG00000004651.6	Tyr	0	NA	NA	NA	NA	NA		0	0	0	0	0	0
ENSMUSG00000004654.6	Ghrhr	0.171934	0.910572	4.08047	0.223153	0.823416	NA		0	0	0	0	0	0
ENSMUSG00000004668.14	Abca13	1.95126	-0.525221	1.4914	-0.352166	0.724714	NA		0.017906	0.006028	0	0.012411	0	0.010901
ENSMUSG00000004707.14	Ly9	0.662464	1.40965	2.61184	0.539714	0.589394	NA		0	0	0	0	0	0.035975
ENSMUSG00000004709.14	Cd244a	0.313124	-0.0511992	3.70111	-0.0138334	0.988963	NA		0	0	0	0	0	0
ENSMUSG00000004730.15	Adgre1	0.171934	0.910572	4.08047	0.223153	0.823416	NA		0	0	0	0	0	0
ENSMUSG00000004814.10	Ccl24	0.170661	-1.01298	4.08047	-0.248251	0.80394	NA		0	0	0	0	0	0
ENSMUSG00000004821.1	Tmed11	0	NA	NA	NA	NA	NA		0	0	0	0	0	0
ENSMUSG00000004842.18	Pou1f1	0.680745	-1.53323	2.44975	-0.625872	0.531399	NA		0.042663	0	0	0	0	0
ENSMUSG00000004892.13	Bcan	2.18651	-0.300966	1.35809	-0.221609	0.824618	NA		0	0	0.126948	0	0.03192	0.081463
ENSMUSG00000004894.10	Hapln2	0.352896	-0.0511984	3.54185	-0.0144553	0.988467	NA		0	0	0.044605	0	0	0
ENSMUSG00000004939.7	Nmrk2	4.4839	-1.04442	0.966481	-1.08064	0.279858	NA		0.174823	0.038965	0.068331	0.107186	0.037036	0.159864
ENSMUSG00000004948.12	Zp3	0.319972	-0.051199	3.67152	-0.0139449	0.988874	NA		0	0	0	0.075103	0	0
ENSMUSG00000005107.13	Slc2a9	6.58114	-0.798446	0.878039	-0.909351	0.363165	NA		0.240226	0.053587	0.239237	0.05494	0.055553	0.136463
ENSMUSG00000005202.2	Shbg	1.00136	-1.08335	2.27744	-0.475686	0.634298	NA		0	0.264682	0	0	0	0
ENSMUSG00000005232.11	G6pc2	5.11274	0.242709	0.921525	0.263377	0.79226	NA		0.485743	0.151686	0.228697	0	0.32921	0.343315
ENSMUSG00000005339.10	Fcer1a	0	NA	NA	NA	NA	NA		0	0	0	0	0	0
ENSMUSG00000005355.9	Casp14	0.817228	-0.639366	2.28363	-0.279978	0.779494	NA		0	0.061799	0	0	0	0
ENSMUSG00000005364.11	Il5ra	0.336897	-0.0511987	3.60241	-0.0142124	0.988661	NA		0	0	0.030706	0	0	0
ENSMUSG00000005465.9	Il27ra	5.89665	0.280379	0.847566	0.330805	0.740792	NA		0.015866	0.139682	0.037453	0.139555	0.224951	0.27158
ENSMUSG00000005474.9	Myl10	0	NA	NA	NA	NA	NA		0	0	0	0	0	0
ENSMUSG00000005493.15	Msh4	4.85787	-0.516708	0.962912	-0.53661	0.591537	NA		0.104768	0	0	0.074334	0.143855	0
ENSMUSG00000005540.10	Fcer2a	4.01169	0.699025	1.01362	0.689632	0.490426	NA		0.042625	0.080391	0.07324	0.076805	0.176182	0.055571
ENSMUSG00000005547.14	Cyp2a5	0.313124	-0.0511992	3.70111	-0.0138334	0.988963	NA		0	0	0	0	0	0
ENSMUSG00000005553.14	Atp4a	5.85719	-0.461337	0.8937	-0.51621	0.605707	NA		0.296852	0.779271	0	0.070446	0.074139	0.062696
ENSMUSG00000005677.14	Nr1i3	1.98295	0.923849	1.43203	0.645132	0.518842	NA		0.838598	0.326054	0.483211	0.212003	0.339133	0.354557
ENSMUSG00000005696.11	Sh2d1a	0	NA	NA	NA	NA	NA		0	0	0	0.036184	0	0
ENSMUSG00000005705.10	Agrp	3.50163	-0.187752	1.06262	-0.176688	0.859754	NA		0.205721	0	0.380864	0.227946	0.222577	0.469918
ENSMUSG00000005716.16	Pvalb	5.00281	0.330372	0.914016	0.361451	0.717762	NA		0.486769	0.665455	0.471439	0.697985	1.10659	0.865728
ENSMUSG00000005763.15	Cd247	3.85517	-0.21481	1.06743	-0.201241	0.84051	NA		0.067341	0.118272	0.391484	0.448173	0	0.068174
ENSMUSG00000005800.3	Mmp8	0	NA	NA	NA	NA	NA		0	0	0	0	0	0
ENSMUSG00000005824.7	Tnfsf14	0	NA	NA	NA	NA	NA		0	0	0	0	0	0
ENSMUSG00000005864.7	Cnga2	1.37052	-2.76644	1.93189	-1.43199	0.152147	NA		0.077516	0	0.053591	0	0.088092	0
ENSMUSG00000005950.14	P2rx5	6.63719	0.270269	0.804412	0.335984	0.736883	NA		0.243779	0.061432	0.096929	0.173379	0.130365	0.074745
ENSMUSG00000005952.15	Trpv1	1.34983	-0.0978958	1.74882	-0.055978	0.955359	NA		0	0	0.065323	0	0	0.026631
ENSMUSG00000005994.14	Tyrp1	0	NA	NA	NA	NA	NA		0	0	0	0	0	0
ENSMUSG00000006007.14	Pdc	0	NA	NA	NA	NA	NA		0	0	0	0	0	0
ENSMUSG00000006014.16	Prg4	6.69431	0.228465	0.783605	0.291557	0.770625	NA		0.049663	0.050947	0.074455	0.187811	0.171816	0.065375
ENSMUSG00000006056.13	Calcoco2	1.01892	-0.0530313	2.0781	-0.0255191	0.979641	NA		0	0	0.135441	0	0	0
ENSMUSG00000006179.9	Prss16	5.85999	0.531055	0.90215	0.588655	0.556093	NA		0	0.183876	0.157134	0.606073	0.168425	0.02846
ENSMUSG00000006204.6	5430419D17Rik	1.47307	0.275041	1.71183	0.160671	0.872353	NA		0.036072	0.03695	0.013811	0.040525	0	0.011071
ENSMUSG00000006216.10	Clcnkb	3.34331	0.531174	1.13437	0.468255	0.639602	NA		0	0	0.036385	0	0.071094	0.037452
ENSMUSG00000006218.4	Fam131c	3.66015	0.263292	1.11563	0.236002	0.813431	NA		0.454139	0.269392	0	0.277351	0.432474	0
ENSMUSG00000006269.7	Atp6v1b1	0.661313	1.43026	2.46987	0.579081	0.562535	NA		0	0	0	0.053134	0	0.056258
ENSMUSG00000006270.7	Vax1	0.508812	-2.49535	2.81347	-0.886929	0.375117	NA		0	0	0.105148	0	0	0
ENSMUSG00000006462.6	A530013C23Rik	0.157189	-1.01298	4.08047	-0.248251	0.80394	NA		0	0	0	0	0	0
ENSMUSG00000006469.13	Slc34a3	2.17363	-0.284291	1.60335	-0.177311	0.859264	NA		0	0.328697	0	0.089893	0	0
ENSMUSG00000006490.3	Prl8a9	0.325566	1.80176	3.93175	0.458258	0.646767	NA		0	0	0	0.158218	0	0
ENSMUSG00000006522.17	Itih3	3.86783	0.0675509	1.04002	0.0649516	0.948213	NA		0.022585	0.055998	0.080902	0.089145	0.060196	0
ENSMUSG00000006529.16	Itih1	0.858152	-0.690417	2.376	-0.290579	0.771373	NA		0	0	0.053514	0.021172	0	0
ENSMUSG00000006546.3	Cryba2	0.995021	-1.06981	2.12095	-0.504403	0.613978	NA		0.207076	0	0.130864	0	0	0
ENSMUSG00000006570.3	Defb2	0	NA	NA	NA	NA	NA		0	0	0	0	0	0
ENSMUSG00000006587.6	Snai3	6.45151	0.756962	0.841121	0.899944	0.36815	NA		0.170478	0.410027	0.318883	0.680512	0.234563	0.491389
ENSMUSG00000006638.14	Abhd1	3.47553	-0.736522	1.08281	-0.680198	0.496379	NA		1.27524	0.660616	1.48715	1.16024	0.709957	0.519183
ENSMUSG00000006642.3	Tcf23	0.510085	-0.944489	2.88669	-0.327188	0.743526	NA		0	0	0.02667	0	0.024359	0
ENSMUSG00000006649.17	Nphs1	3.00615	-0.723152	1.16213	-0.622265	0.533767	NA		37.3649	50.6929	45.2055	43.9581	47.4807	51.5203
ENSMUSG00000006711.15	D130043K22Rik	4.90751	0.743297	0.921414	0.806691	0.419844	NA		0.086316	0.019407	0	0.077256	0.060315	0.094658
ENSMUSG00000006764.8	Tph2	0.481501	2.36964	3.08244	0.768752	0.44204	NA		0	0	0	0.075675	0	0
ENSMUSG00000006948.7	Klk4	0.351623	-1.95389	3.50079	-0.558127	0.576758	NA		0	0	0	0	0	0
ENSMUSG00000007107.6	Atp1a4	1.14966	2.42788	2.07574	1.16964	0.242144	NA		0	0	0	0.05703	0	0
ENSMUSG00000007209.4	Ceacam9	4.56708	5.61109	3.91629	1.43276	0.151927	NA		0	0	0	2.01019	0.10743	0
ENSMUSG00000007440.10	Pcdha11	0.155935	0.910572	4.08047	0.223153	0.823416	NA		0	0	0	0	0	0.18074
ENSMUSG00000007457.3	2310003L06Rik	0	NA	NA	NA	NA	NA		0	0	0	0	0	0
ENSMUSG00000007480.3	Mc5r	3.9497	0.187306	1.04811	0.178708	0.858167	NA		0.328626	0.45161	0.093683	0.342034	0.172205	0.375158
ENSMUSG00000007907.4	Cabs1	0	NA	NA	NA	NA	NA		0	0	0	0	0	0
ENSMUSG00000007944.8	Ttc9b	1.62216	0.523987	1.62285	0.32288	0.746786	NA		0.094026	0	0.066499	0.168682	0.090869	0
ENSMUSG00000008028.15	1700008O03Rik	6.04956	0.838083	0.848796	0.987378	0.323457	NA		0.802394	0.296736	0.604779	1.25606	0.582406	0.717298
ENSMUSG00000008193.13	Spib	3.15202	0.0948656	1.11893	0.0847823	0.932434	NA		0	0.069232	0	0.142258	0.071922	0.098373
ENSMUSG00000008461.6	Fut1	4.64899	0.362653	0.933305	0.388568	0.697596	NA		0.146311	0.149627	0.127645	0.303924	0.155442	0.13877
ENSMUSG00000008482.9	Rnf151	6.17094	0.687003	0.876713	0.783613	0.433267	NA		0.319218	0.44604	0.162718	0.680661	0.716293	0.110078
ENSMUSG00000008590.4	Htr3b	0	NA	NA	NA	NA	NA		0	0	0	0	0	0
ENSMUSG00000008789.10	Ceacam5	0	NA	NA	NA	NA	NA		0	0	0	0	0	0
ENSMUSG00000008813.13	Tppp2	0.157189	-1.01298	4.08047	-0.248251	0.80394	NA		0	0	0	0	0	0
ENSMUSG00000008845.9	Cd163	0.313124	-0.0511992	3.70111	-0.0138334	0.988963	NA		0	0	0	0	0	0.013722
ENSMUSG00000008874.3	Clec3a	0.180962	-1.01298	4.08047	-0.248251	0.80394	NA		0	0	0	0	0	0
ENSMUSG00000008932.9	Slc1a7	0.655718	-0.0175702	2.49275	-0.00704854	0.994376	NA		0	0	0	0	0	0
ENSMUSG00000009047.3	Gm5965	0	NA	NA	NA	NA	NA		0	0	0	0	0	0
ENSMUSG00000009070.14	Rsph14	0	NA	NA	NA	NA	NA		0	0	0	0	0	0
ENSMUSG00000009093.7	Gstt4	0.162783	0.910572	4.08047	0.223153	0.823416	NA		0	0	0	0	0	0
ENSMUSG00000009114.17	2610028H24Rik	0.497256	-0.95626	3.11915	-0.306577	0.759166	NA		0	0	0	0	0	0
ENSMUSG00000009115.5	Spatc1l	0.6435	-1.4459	2.83225	-0.510515	0.609691	NA		0.340053	0	0	0.074595	0	0
ENSMUSG00000009185.2	Ccl8	0	NA	NA	NA	NA	NA		0	0	0	0	0	0
ENSMUSG00000009210.10	Prr29	1.99459	-1.0231	1.42931	-0.715799	0.474116	NA		0.244778	0	0	0	0	0.118342
ENSMUSG00000009214.9	Mymk	5.71624	-0.777037	0.899559	-0.863798	0.387699	NA		0.846058	0.470065	0.158863	0.430779	0.129376	0.226681
ENSMUSG00000009248.6	Ascl2	3.47082	1.29679	1.19743	1.08298	0.278816	NA		0.233826	0.290046	0	0.897681	0.374668	0.164243
ENSMUSG00000009350.13	Mpo	3.23476	-1.19066	1.15612	-1.02988	0.303068	NA		0.068344	0.515083	0.294269	0.058077	0.07003	0.097508
ENSMUSG00000009356.12	Lpo	0.680745	-1.53323	2.44975	-0.625872	0.531399	NA		0	0	0	0	0	0
ENSMUSG00000009394.13	Syn2	6.59187	0.709218	0.845503	0.838812	0.401575	NA		0.165876	0.025041	0.113933	0.246225	0.240927	0.115836
ENSMUSG00000009471.4	Myod1	0.671614	1.43025	2.45903	0.58163	0.560816	NA		0	0	0.053973	0	0.053874	0
ENSMUSG00000009487.10	Otog	2.83246	0.458173	1.25838	0.364096	0.715786	NA		0	0	0	0.009893	0.01762	0.008912
ENSMUSG00000009551.2	6330409D20Rik	6.18011	-0.921207	0.825242	-1.11629	0.264299	NA		0.773764	0.555094	0.387906	0.177588	0.363764	0.32317
ENSMUSG00000009580.15	Odam	0	NA	NA	NA	NA	NA		0	0	0	0	0	0
ENSMUSG00000009588.9	St6galnac1	0.162783	0.910572	4.08047	0.223153	0.823416	NA		0	0	0	0	0	0
ENSMUSG00000009596.9	Taf7l	1.01203	2.20041	2.25744	0.974738	0.32969	NA		0	0	0	0.051402	0	0
ENSMUSG00000009670.11	Tex11	0.680745	-1.53323	2.44975	-0.625872	0.531399	NA		0.029153	0	0	0	0.030586	0
ENSMUSG00000009941.10	Nxf2	5.61327	-1.12062	0.893888	-1.25365	0.209969	NA		0.200254	0.219126	0.36438	0.061071	0	0.237356
ENSMUSG00000010044.12	Zmynd10	6.52957	0.326666	0.817659	0.399513	0.689515	NA		0.322903	0.264065	0.612131	1.05635	0.655711	0.122214
ENSMUSG00000010136.14	Pifo	0.325566	1.80176	3.93175	0.458258	0.646767	NA		0	0	0	0.207551	0	0
ENSMUSG00000010142.12	Tnfrsf13b	4.37618	-0.75439	1.01056	-0.746508	0.455361	NA		0.037389	0.320786	0.211399	0.077747	0.112446	0.1926
ENSMUSG00000010205.11	Raver1	0	NA	NA	NA	NA	NA		44.3032	35.4798	91.9762	40.7829	40.2602	34.6887
ENSMUSG00000010311.15	Optc	3.99351	0.968155	1.02897	0.940894	0.346759	NA		0.190557	0.055519	0.095119	0.330268	0.27331	0.141066
ENSMUSG00000010342.16	Tex14	5.58026	0.460293	0.855028	0.538337	0.590345	NA		0.200787	0.179229	0.153806	0.187326	0.166001	0.470716
ENSMUSG00000010435.7	Spaca7	0	NA	NA	NA	NA	NA		0	0	0	0	0	0
ENSMUSG00000010592.9	Dazl	1.45594	1.76338	1.78403	0.988421	0.322946	NA		0.032112	0	0	0.099327	0	0.277622
ENSMUSG00000010601.14	Apol7a	2.97532	0.285886	1.43562	0.199138	0.842155	NA		0	0.242283	0	0.373642	0.04195	0
ENSMUSG00000010796.11	Asz1	1.51755	-0.375361	1.76575	-0.212578	0.831656	NA		0.080815	0	0.233755	0.178882	0.074598	0
ENSMUSG00000010803.13	Gabra1	3.29701	0.278665	1.15633	0.240991	0.809562	NA		0.080351	0.058671	0	0	0.085546	0.057278
ENSMUSG00000010825.17	Grid2ip	5.43021	-0.277311	0.915926	-0.302766	0.762069	NA		0.200438	0.177222	0.05398	0.066375	0.203068	0.113345
ENSMUSG00000010841.13	Cfap97d1	0.522284	-2.52741	2.99479	-0.843935	0.398705	NA		0	0	0	0	0	0
ENSMUSG00000011034.6	Slc5a1	2.165	0.610907	1.41717	0.431075	0.666413	NA		0.023286	0.068784	0.07757	0.167267	0.036645	0.042801
ENSMUSG00000011052.6	1700049J03Rik	0	NA	NA	NA	NA	NA		0	0	0	0	0	0
ENSMUSG00000011118.4	Panx3	0.180962	-1.01298	4.08047	-0.248251	0.80394	NA		0	0	0	0	0	0
ENSMUSG00000011154.17	Cfap161	0.325566	1.80176	3.93175	0.458258	0.646767	NA		0	0	0	0.069289	0	0
ENSMUSG00000011349.5	Dmrtc2	0.705792	-0.0679231	2.74322	-0.0247603	0.980246	NA		0	0	0	0	0	0
ENSMUSG00000011350.15	Gm5893	0.171934	0.910572	4.08047	0.223153	0.823416	NA		0	0	0	0	0	0
ENSMUSG00000011463.5	Cpb1	2.48948	0.948563	1.39933	0.677871	0.497854	NA		0.068855	0.112255	0.040388	0	0.090668	0.271098
ENSMUSG00000011486.14	Slc25a41	0.648768	1.37527	2.82503	0.486817	0.626388	NA		0	0	0	0	0	0
ENSMUSG00000011632.7	Pinlyp	0.334717	1.8351	3.56611	0.514595	0.606836	NA		0	0	0	0.175817	0	0
ENSMUSG00000012042.8	4930579F01Rik	0	NA	NA	NA	NA	NA		0	0	0	0	0	0
ENSMUSG00000012187.13	Mogat1	1.95233	0.946389	1.46523	0.645896	0.518347	NA		0.053971	0.561123	0.084896	0	0.19402	0.415533
ENSMUSG00000012211.13	Tex22	0.655718	-0.0175702	2.49275	-0.00704854	0.994376	NA		0.07169	0.073088	0	0	0	0
ENSMUSG00000012350.15	Ehf	6.73736	0.330269	0.790083	0.418018	0.675934	NA		0.591851	0.107977	0.171632	0.17657	0.178916	0.130017
ENSMUSG00000012396.12	Nanog	5.29857	-0.0168647	0.898504	-0.0187698	0.985025	NA		0.346996	0	0.248247	0.259589	0.356344	0.242051
ENSMUSG00000012519.14	Mlkl	3.39451	-0.0670561	1.11904	-0.0599229	0.952217	NA		0.095025	0.1947	0.306936	0.049606	0.20022	0
ENSMUSG00000012705.16	Retn	3.40352	-0.960195	1.11809	-0.858785	0.390459	NA		0	0	0.750086	0	0	0
ENSMUSG00000012777.14	Acp4	3.44343	1.28371	1.16548	1.10144	0.270704	NA		0.029811	0	0	0.073039	0	0.110392
ENSMUSG00000012889.8	Podnl1	0.958438	0.938412	2.16216	0.434016	0.664277	NA		0	0	0	0	0	0.089179
ENSMUSG00000013083.8	2200002J24Rik	0	NA	NA	NA	NA	NA		0	0	0	0	0	0
ENSMUSG00000013091.5	Tmem190	1.1939	-0.503151	1.85777	-0.270837	0.786517	NA		0.081125	0.473086	0.374076	0.083029	0.108883	0.148135
ENSMUSG00000013158.6	4933405L10Rik	6.15265	0.809958	0.83746	0.967161	0.333464	NA		0.12456	0	0.369255	0.358671	0.340683	0.474376
ENSMUSG00000013338.16	Fer1l4	2.14581	-0.255836	1.34682	-0.189955	0.849344	NA		0.015651	0	0	0.028449	0.018666	0
ENSMUSG00000013353.10	4931406B18Rik	0	NA	NA	NA	NA	NA		0	0	0	0	0	0
ENSMUSG00000013562.12	4833413E03Rik	0.341321	-1.91888	3.8589	-0.497261	0.619005	NA		0	0.091498	0	0	0	0
ENSMUSG00000013643.13	Lypd8	0.170661	-1.01298	4.08047	-0.248251	0.80394	NA		0	0	0	0	0	0
ENSMUSG00000013653.2	1810065E05Rik	0	NA	NA	NA	NA	NA		0	0	0	0	0	0
ENSMUSG00000013668.9	4933402N03Rik	0.680643	-0.143593	2.60636	-0.0550932	0.956064	NA		0	0	0.118231	0.054188	0	0.049018
ENSMUSG00000013707.3	Tnfaip8l2	2.36427	0.353697	1.32224	0.267499	0.789085	NA		0	0.156262	0.120118	0.16284	0.259193	0
ENSMUSG00000013766.11	Ly6g6e	2.49754	-1.01482	1.32374	-0.766629	0.443302	NA		0.408676	0.266054	0.213183	0.301718	0.773179	0.117239
ENSMUSG00000013928.13	Thap8	0.983465	-0.08236	2.00295	-0.0411194	0.967201	NA		0.119245	0.072022	0.210158	0.07415	0.094159	0.056978
ENSMUSG00000013974.3	Mcemp1	1.34103	0.704107	1.78209	0.395101	0.692768	NA		0	0	0	0	0	0
ENSMUSG00000014030.15	Pax5	4.29979	0.885452	0.979188	0.904271	0.365852	NA		0.04751	0.036173	0.025601	0.062069	0.087423	0.044824
ENSMUSG00000014104.12	Sval2	0	NA	NA	NA	NA	NA		0	0	0	0	0	0
ENSMUSG00000014198.15	Zfp385c	5.04089	0.152778	0.913904	0.16717	0.867236	NA		0.172606	0.069783	0.123692	0.17762	0.261585	0.097079
ENSMUSG00000014351.12	Gip	0.318718	1.77617	3.633	0.4889	0.624913	NA		0	0	0	0	0	0
ENSMUSG00000014453.4	Blk	6.35578	-0.820499	0.856822	-0.957608	0.338261	NA		0.131521	0.287693	0.108702	0	0.06258	0
ENSMUSG00000014529.9	Tmbim7	0	NA	NA	NA	NA	NA		0	0	0	0	0	0
ENSMUSG00000014542.3	Clec4f	4.56021	1.03171	0.979775	1.05301	0.292337	NA		0.193374	0.147114	0.044425	0.331236	0.162299	0.362228
ENSMUSG00000014543.14	Klra17	0	NA	NA	NA	NA	NA		0	0	0	0	0	0
ENSMUSG00000014609.16	Chrne	1.00074	0.965126	2.02457	0.476707	0.633571	NA		0	0	0.035573	0	0.06836	0
ENSMUSG00000014686.8	Ceacam16	0	NA	NA	NA	NA	NA		0	0	0	0	0	0
ENSMUSG00000014725.16	Adam28	0.656869	-0.0725455	2.4914	-0.0291184	0.97677	NA		0	0	0.136983	0	0	0.024106
ENSMUSG00000014771.13	Pdcd2	0	NA	NA	NA	NA	NA		35.8978	24.0658	33.7244	34.1372	35.3881	35.0328
ENSMUSG00000015001.17	Oc90	0.180962	-1.01298	4.08047	-0.248251	0.80394	NA		0	0	0	0	0	0
ENSMUSG00000015085.8	Entpd2	3.6739	-0.581665	1.12972	-0.514875	0.60664	NA		0.090752	0.620505	0	0.355574	0.129535	0.080662
ENSMUSG00000015090.13	Ptgds	1.95241	3.30255	1.77707	1.85842	0.0631091	NA		0	0	0	1.07879	0	0.135322
ENSMUSG00000015242.14	Nipsnap3a	0.515801	2.4549	3.27532	0.749516	0.453546	NA		0	0	0	0	0.119485	0
ENSMUSG00000015314.10	Slamf6	0.859546	1.88735	2.40052	0.786222	0.431737	NA		0	0	0.001996	0.016549	0.030506	0
ENSMUSG00000015340.10	Cybb	1.1306	1.3292	2.03511	0.653132	0.513671	NA		0.040221	0	0	0.062728	0.021098	0.018836
ENSMUSG00000015355.13	Cd48	0.506529	0.840509	3.09929	0.271194	0.786242	NA		0.080578	0.081374	0	0.083778	0	0
ENSMUSG00000015401.12	Cltrn	4.12204	0.524745	0.994911	0.527429	0.597896	NA		0.171144	0.138963	0.347724	0.424734	0.247823	0.382878
ENSMUSG00000015405.15	Ace2	0.496227	0.84049	3.12145	0.269263	0.787727	NA		0	0	0	0	0	0
ENSMUSG00000015437.5	Gzmb	1.80916	0.82765	1.65395	0.500409	0.616787	NA		0.06655	0.067207	0	0.415157	0.202475	0
ENSMUSG00000015441.4	Gzmf	5.06209	3.7994	1.40158	2.71079	0.00671226	NA		0.103988	0	0	2.69215	0.260469	0.389582
ENSMUSG00000015443.9	Gzmn	0.327869	1.80994	3.59412	0.503585	0.614553	NA		0	0	0	0	0	0
ENSMUSG00000015519.12	2310057J18Rik	0.180962	-1.01298	4.08047	-0.248251	0.80394	NA		0	0	0	0	0	0
ENSMUSG00000015665.8	Awat1	0	NA	NA	NA	NA	NA		0	0	0	0	0	0
ENSMUSG00000015721.18	Nlrp5	0.313124	-0.0511992	3.70111	-0.0138334	0.988963	NA		0.011237	0	0	0	0	0.006379
ENSMUSG00000015787.15	Abo	0.162783	0.910572	4.08047	0.223153	0.823416	NA		0	0	0	0.054865	0	0
ENSMUSG00000015829.13	Tnr	1.72329	-3.14361	1.82617	-1.72142	0.085174	NA		0.045425	0.023135	0.033287	0.008143	0	0
ENSMUSG00000015852.13	Fcrls	0.993889	0.954426	2.12066	0.45006	0.652667	NA		0	0	0	0	0	0
ENSMUSG00000015854.7	Cd5l	0.170661	-1.01298	4.08047	-0.248251	0.80394	NA		0	0.047401	0	0	0	0
ENSMUSG00000015947.10	Fcgr1	0.486311	-0.864079	3.14461	-0.274781	0.783485	NA		0.108998	0	0	0	0	0
ENSMUSG00000015962.5	1700016C15Rik	1.83236	0.157892	1.55606	0.101469	0.919178	NA		0	0.094003	0	0	0	0.164183
ENSMUSG00000015966.17	Il17rb	6.60309	0.234504	0.808015	0.290222	0.771646	NA		0.111339	0.262391	0.042631	0.2345	0.165844	0.205967
ENSMUSG00000016150.15	Tenm1	1.83479	0.688709	1.56228	0.440835	0.659333	NA		0	0	0.024137	0.011572	0	0.01028
ENSMUSG00000016194.14	Hsd11b1	4.54854	0.624357	1.15598	0.54011	0.589121	NA		0.671589	0	0.135274	0.713474	0.093782	0.096494
ENSMUSG00000016283.13	H2-M2	0	NA	NA	NA	NA	NA		0	0	0	0	0	0
ENSMUSG00000016327.9	Atp1b4	1.31944	-0.0354648	1.69207	-0.0209594	0.983278	NA		0	0.022973	0.02613	0.047304	0.023866	0
ENSMUSG00000016498.9	Pdcd1lg2	0.4975	2.40922	3.0472	0.790633	0.429158	NA		0	0	0	0.10258	0.060949	0
ENSMUSG00000016524.12	Il19	4.47253	0.720903	1.02525	0.703149	0.481963	NA		0.161522	0.376969	0.189406	0.131314	0.785524	0.615111
ENSMUSG00000016529.5	Il10	0	NA	NA	NA	NA	NA		0	0	0	0	0	0
ENSMUSG00000016626.10	Nlrp14	0	NA	NA	NA	NA	NA		0	0	0	0	0	0
ENSMUSG00000016942.6	Tmprss6	4.6582	-0.923061	1.00508	-0.918399	0.35841	NA		0.161668	0.056816	0.409424	0	0	0.376927
ENSMUSG00000016982.6	Pom121l2	1.35426	-0.808728	1.80359	-0.4484	0.653865	NA		0	0.097814	0.052121	0.033568	0.003246	0.030239
ENSMUSG00000016998.2	Svs4	0	NA	NA	NA	NA	NA		0	0	0	0	0	0
ENSMUSG00000017000.2	Svs6	0	NA	NA	NA	NA	NA		0	0	0	0	0	0
ENSMUSG00000017002.14	Slpi	1.27966	-0.0229066	1.87337	-0.0122275	0.990244	NA		0.4841	0.219883	0.062657	0.226851	0.109683	0.133749
ENSMUSG00000017003.7	Svs3a	0	NA	NA	NA	NA	NA		0	0	0	0	0	0
ENSMUSG00000017004.7	Svs5	0	NA	NA	NA	NA	NA		0	0	0	0	0	0
ENSMUSG00000017007.9	Rbpjl	1.27966	-0.0229066	1.87337	-0.0122275	0.990244	NA		0.061416	0.01908	0	0.014936	0	0.053191
ENSMUSG00000017049.4	Ccdc70	0	NA	NA	NA	NA	NA		0	0	0	0	0	0
ENSMUSG00000017064.4	Prl5a1	0.162783	0.910572	4.08047	0.223153	0.823416	NA		0	0	0	0.369047	0	0
ENSMUSG00000017165.1	Gast	0	NA	NA	NA	NA	NA		0	0	0	0	0	0
ENSMUSG00000017195.15	Zpbp2	1.43665	0.9574	1.84773	0.518148	0.604355	NA		0.039805	0	0	0	0.063577	0.235029
ENSMUSG00000017204.4	Gsdma	0.995907	0.901289	2.13604	0.421944	0.673066	NA		0	0	0	0.069406	0	0.03215
ENSMUSG00000017211.14	Gsdma2	0	NA	NA	NA	NA	NA		0	0	0	0	0	0
ENSMUSG00000017300.9	Tnnc2	0.155935	0.910572	4.08047	0.223153	0.823416	NA		4.59489	5.73143	5.06246	2.79756	1.73324	3.22813
ENSMUSG00000017309.11	Cd300lg	4.66485	-0.243782	0.93436	-0.260908	0.794163	NA		0.122206	0.24672	0.107956	0.165178	0.162981	0.065405
ENSMUSG00000017310.7	Spint4	0.162783	0.910572	4.08047	0.223153	0.823416	NA		0	0	0	0	0	0
ENSMUSG00000017316.13	Ppy	0.342594	-0.0511986	3.58034	-0.0142999	0.988591	NA		0	0	0	0	0	0
ENSMUSG00000017417.14	Plxdc1	0.985992	-0.0259512	2.00152	-0.0129657	0.989655	NA		0.066342	0	0.019051	0	0.103676	0
ENSMUSG00000017588.2	Krt27	0.471566	-2.40104	3.38501	-0.709318	0.478127	NA		0.123053	0	0	0	0	0
ENSMUSG00000017688.14	Hnf4g	0.961892	0.899005	2.30199	0.390534	0.696141	NA		0.038843	0	0.047174	0	0	0.140827
ENSMUSG00000017720.2	Trp53tg5	2.13884	-0.747699	1.41288	-0.529204	0.596664	NA		0.102318	0.054595	0	0	0	0.05082
ENSMUSG00000017733.4	Eppin	0	NA	NA	NA	NA	NA		0	0	0	0	0	0
ENSMUSG00000017767.3	Spata25	1.31133	0.667178	1.72397	0.387001	0.698755	NA		0	0	0.139663	0	0	0.169865
ENSMUSG00000017868.16	Sgk2	2.0102	-0.513077	1.4826	-0.346065	0.729294	NA		0.031498	0.172667	0	0.08818	0.061134	0
ENSMUSG00000017922.14	Prl3c1	2.60835	2.12578	1.52446	1.39444	0.163184	NA		0.22486	0	0	1.37456	0.349518	0.178089
ENSMUSG00000018168.8	Ikzf3	4.43629	1.4779	1.00081	1.4767	0.139757	NA		0.103738	0.07915	0	0.159375	0.214081	0.359545
ENSMUSG00000018211.13	Wfdc15b	0.157189	-1.01298	4.08047	-0.248251	0.80394	NA		0	0	0	0	0	0
ENSMUSG00000018341.12	Il12rb2	4.15581	0.0489461	0.997933	0.0490475	0.960881	NA		0.034671	0.037648	0	0.081883	0.020809	0.054812
ENSMUSG00000018479.12	1700125H20Rik	1.13847	0.405032	1.88134	0.215289	0.829542	NA		0	0	0	0.101572	0	0.092657
ENSMUSG00000018589.8	Glra2	0.170661	-1.01298	4.08047	-0.248251	0.80394	NA		0	0	0	0	0	0
ENSMUSG00000018595.6	Glra4	5.72066	0.908752	0.866842	1.04835	0.294478	NA		0.117873	0.051788	0	0.077536	0.14385	0.081084
ENSMUSG00000018620.3	Mmp20	0.155935	0.910572	4.08047	0.223153	0.823416	NA		0	0	0	0	0	0.027117
ENSMUSG00000018623.9	Mmp7	0.477161	-0.863756	3.16555	-0.272861	0.78496	NA		0.612045	0	0	0	0	0
ENSMUSG00000018634.10	Crhr1	5.4216	0.424409	0.896937	0.473175	0.636088	NA		0.31062	0.039232	0.085343	0.200943	0.275861	0.145539
ENSMUSG00000018656.5	Tcaf3	0.162783	0.910572	4.08047	0.223153	0.823416	NA		0	0	0	0	0	0
ENSMUSG00000018752.19	Tnfsfm13	4.43276	0.709202	0.957752	0.740487	0.459005	NA		2.31754	1.85724	1.42659	0.541914	1.5053	2.37099
ENSMUSG00000018776.10	Slc35g3	1.78633	-1.47391	1.68935	-0.872472	0.382951	NA		0.29532	0	0.135692	0	0	0.162169
ENSMUSG00000018862.11	Otop3	0.515679	0.870058	2.87598	0.302526	0.762251	NA		0	0	0	0	0.041396	0
ENSMUSG00000018868.4	Pnpla5	0	NA	NA	NA	NA	NA		0	0	0	0	0	0
ENSMUSG00000018907.10	Alox12e	0.170661	-1.01298	4.08047	-0.248251	0.80394	NA		0	0	0	0	0	0
ENSMUSG00000018914.5	Il3	0	NA	NA	NA	NA	NA		0	0	0	0	0	0
ENSMUSG00000018916.5	Csf2	0.155935	0.910572	4.08047	0.223153	0.823416	NA		0	0	0	0	0	0
ENSMUSG00000018924.6	Alox15	1.29796	0.0049876	1.86634	0.00267239	0.997868	NA		0.07934	0	0	0	0	0
ENSMUSG00000018925.3	Heatr9	1.18261	-1.44053	2.01012	-0.716636	0.473598	NA		0	0	0	0	0	0
ENSMUSG00000018930.3	Ccl4	0	NA	NA	NA	NA	NA		0	0	0	0	0	0
ENSMUSG00000019102.10	Aldh3a1	0.352896	-0.0511984	3.54185	-0.0144553	0.988467	NA		0	0	0.062094	0	0	0
ENSMUSG00000019122.8	Ccl9	0.661313	1.43026	2.46987	0.579081	0.562535	NA		0	0.032106	0	0	0.033353	0.029776
ENSMUSG00000019146.2	Cacng2	0.327849	-1.86992	3.59445	-0.520224	0.602907	NA		0	0	0	0	0	0
ENSMUSG00000019178.17	Styxl1	1.19861	-1.40064	1.91852	-0.730062	0.465352	NA		0	0.044614	0.202927	0	0	0.162779
ENSMUSG00000019232.14	Etnppl	0.671595	-1.53324	2.45916	-0.623481	0.532968	NA		0.041798	0.02151	0.009353	0.022238	0.022368	0
ENSMUSG00000019301.5	Hsd17b1	1.16924	3.63972	2.10677	1.72763	0.0840537	NA		0	0	0	0.14841	0.168193	0
ENSMUSG00000019429.7	Ffar3	0.811878	0.619971	2.41915	0.256277	0.797737	NA		0.077443	0	0	0.080519	0.081248	0
ENSMUSG00000019489.7	Cd70	0.180962	-1.01298	4.08047	-0.248251	0.80394	NA		0	0	0	0	0	0
ENSMUSG00000019756.10	Prl8a1	0.334717	1.8351	3.56611	0.514595	0.606836	NA		0	0	0	0	0.059608	0
ENSMUSG00000019762.4	Iyd	1.18705	-0.518035	1.94607	-0.266195	0.790089	NA		0	0	0.019002	0	0	0.140769
ENSMUSG00000019767.12	Ccdc170	6.38206	0.505049	0.841148	0.600428	0.548221	NA		0.306845	0.230111	0.065537	0.47584	0.239427	0.186027
ENSMUSG00000019772.5	Vip	0.361925	-1.99101	3.77075	-0.528015	0.597489	NA		0	0	0	0	0	0
ENSMUSG00000019803.11	Nr2e1	0.523557	-0.987183	2.86198	-0.34493	0.730147	NA		0	0.029379	0	0	0	0
ENSMUSG00000019815.7	Zc2hc1b	0.170661	-1.01298	4.08047	-0.248251	0.80394	NA		0	0	0	0	0	0
ENSMUSG00000019828.13	Grm1	0.648768	1.37527	2.82503	0.486817	0.626388	NA		0	0	0	0	0	0.038747
ENSMUSG00000019834.15	Slc22a16	0	NA	NA	NA	NA	NA		0	0	0	0	0	0
ENSMUSG00000019867.4	Gje1	0.823209	-0.607143	2.27754	-0.266579	0.789793	NA		0	0	0	0	0.067743	0
ENSMUSG00000019876.15	Pkib	3.00629	0.263066	1.14826	0.229101	0.818791	NA		0.035722	0.036302	0.040087	0.052052	0.110569	0.115157
ENSMUSG00000019888.16	Mgat4c	0.819755	-0.567287	2.27921	-0.248896	0.803441	NA		0.032965	0.022591	0	0.023155	0.023469	0
ENSMUSG00000019890.4	Nts	6.40723	-0.0958853	0.832327	-0.115201	0.908285	NA		1.37037	0.565808	0.439802	0.31569	0.650412	0.59946
ENSMUSG00000019893.13	Ros1	2.95733	-1.05597	1.24038	-0.851324	0.394589	NA		0.060245	0.05024	0.029569	0.041181	0	0.016325
ENSMUSG00000019905.8	Gprc6a	4.67191	0.780936	0.969815	0.805242	0.42068	NA		0.099687	0.067584	0.172964	0.208741	0.176988	0.201997
ENSMUSG00000019932.8	Kera	0.327849	-1.86992	3.59445	-0.520224	0.602907	NA		0.041915	0	0	0	0	0.039257
ENSMUSG00000019933.7	Mrln	3.86149	-0.704554	1.12797	-0.624623	0.532218	NA		0	1.94808	0.243403	0.779138	0.395336	0.570881
ENSMUSG00000019935.16	Slc17a8	3.65045	0.453133	1.06417	0.42581	0.670247	NA		0.032081	0.064975	0.024635	0.133418	0.044719	0.080347
ENSMUSG00000019936.10	Epyc	2.798	0.826744	1.20461	0.686314	0.492515	NA		0	0	0.043235	0.116097	0.078976	0.246328
ENSMUSG00000019945.10	Cabcoco1	2.149	0.635346	1.43827	0.441744	0.658675	NA		0.111064	0.229421	0.173969	0.155497	0.279052	0.241875
ENSMUSG00000020007.4	Il20ra	0	NA	NA	NA	NA	NA		0	0	0	0	0	0
ENSMUSG00000020010.7	Vnn3	0	NA	NA	NA	NA	NA		0	0	0	0	0	0
ENSMUSG00000020014.17	Cfap54	5.04052	0.73099	0.922962	0.792005	0.428358	NA		0	0.039488	0.010392	0.060117	0.05139	0.031295
ENSMUSG00000020033.2	4930463O16Rik	0.171934	0.910572	4.08047	0.223153	0.823416	NA		0	0	0	0	0.048017	0
ENSMUSG00000020051.17	Pah	1.523	-1.84558	1.7455	-1.05734	0.290357	NA		0.044615	0.097582	0.102497	0	0	0
ENSMUSG00000020059.9	Sycp3	1.64373	-0.0510262	1.62123	-0.0314737	0.974892	NA		0.343303	0.24664	0	0.548227	0	0
ENSMUSG00000020062.7	Slc5a8	6.69449	0.358445	0.811986	0.441442	0.658893	NA		0.062444	0.063362	0.241696	0.119984	0.074444	0.108574
ENSMUSG00000020067.8	Mypn	6.14587	0.0220106	0.803182	0.0274042	0.978137	NA		0.127518	0.119119	0.11509	0.056821	0.149141	0.118438
ENSMUSG00000020081.5	Tacr2	0.327849	-1.86992	3.59445	-0.520224	0.602907	NA		0	0.042741	0	0	0	0.03964
ENSMUSG00000020090.7	Npffr1	5.65071	0.665387	0.90862	0.732305	0.463983	NA		0.092415	0.212629	0	0.167114	0.275404	0.099863
ENSMUSG00000020096.20	Tbata	0	NA	NA	NA	NA	NA		0	0	0	0	0	0
ENSMUSG00000020123.6	Avpr1a	0.979144	-0.0388573	2.10226	-0.0184836	0.985253	NA		0.035792	0	0.041114	0	0	0.067046
ENSMUSG00000020125.7	Elane	0.171934	0.910572	4.08047	0.223153	0.823416	NA		0	0	0	0	0	0
ENSMUSG00000020151.16	Ptprr	5.62254	0.138428	0.865991	0.159849	0.873	NA		0.182315	0.10667	0.090999	0.095865	0.28383	0.208125
ENSMUSG00000020159.8	Gabrp	4.89186	-0.576753	0.94787	-0.608473	0.542874	NA		0	0.260154	0.234275	0.090752	0.183402	0.136329
ENSMUSG00000020164.7	Kcnmb4os1	0.523557	-0.987183	2.86198	-0.34493	0.730147	NA		0	0	0	0.28015	0.145832	0
ENSMUSG00000020168.5	Olfr299	0.170661	-1.01298	4.08047	-0.248251	0.80394	NA		0	0	0	0	0	0
ENSMUSG00000020169.4	Best3	1.68936	-0.613401	1.5895	-0.385907	0.699566	NA		0	0	0	0	0	0
ENSMUSG00000020177.12	9530003J23Rik	0.505377	0.87018	2.89456	0.300626	0.7637	NA		0	0	0	0	0	0
ENSMUSG00000020191.11	Spata48	2.22645	-0.801101	1.5109	-0.530215	0.595963	NA		0	0	0.523742	0.177009	0	0.095011
ENSMUSG00000020213.6	Glipr1l1	0	NA	NA	NA	NA	NA		0	0	0	0	0	0
ENSMUSG00000020214.10	Glipr1l2	0	NA	NA	NA	NA	NA		0	0	0	0	0	0
ENSMUSG00000020226.9	Slc5a4b	2.4028	-0.938447	1.35261	-0.693806	0.487804	NA		0	0	0.016417	0	0.031312	0
ENSMUSG00000020229.4	Slc5a4a	0	NA	NA	NA	NA	NA		0	0	0	0	0	0
ENSMUSG00000020234.10	4930404N11Rik	0.991343	-1.09359	2.12459	-0.514732	0.60674	NA		0.320183	0.336983	0.116857	0.193133	0.132245	0.141376
ENSMUSG00000020270.9	Smim23	0	NA	NA	NA	NA	NA		0	0	0	0	0	0
ENSMUSG00000020279.10	Il9r	2.67751	0.700775	1.22984	0.569809	0.568807	NA		0.042644	0.041271	0.044698	0	0.083699	0.059827
ENSMUSG00000020286.12	1700093K21Rik	1.99895	0.936513	1.42245	0.658382	0.510293	NA		0	0	0.083162	0.075273	0.151909	0.118246
ENSMUSG00000020295.1	Hbq1a	2.15931	0.624855	1.36625	0.457351	0.647419	NA		0	0.793594	0	0	0	0
ENSMUSG00000020299.6	4930524B15Rik	1.71071	-1.31067	1.71658	-0.763535	0.445144	NA		0.047783	0.095434	0.137218	0.070982	0	0
ENSMUSG00000020310.9	Madcam1	6.3757	-0.992618	0.805711	-1.23198	0.217958	NA		0.532398	0.483189	0.547734	0.166185	0.102187	0.217897
ENSMUSG00000020317.14	Theg	0.162783	0.910572	4.08047	0.223153	0.823416	NA		0	0	0	0	0	0
ENSMUSG00000020323.14	Prss57	0.342594	-0.0511986	3.58034	-0.0142999	0.988591	NA		0	0	0	0	0	0
ENSMUSG00000020327.4	Fgf22	4.5706	-0.59146	0.976737	-0.605547	0.544816	NA		0.205669	0	0.437478	0.045852	0.264492	0.226556
ENSMUSG00000020332.7	Meikin	0	NA	NA	NA	NA	NA		0	0	0	0	0	0
ENSMUSG00000020374.16	Rasgef1c	5.23662	0.60876	0.93207	0.653127	0.513674	NA		0.070844	0	0.327542	0.246422	0.54639	0.092518
ENSMUSG00000020377.15	Ltc4s	1.18388	-0.513006	1.96708	-0.260796	0.79425	NA		0.134789	0	0.637061	0	0	0.125009
ENSMUSG00000020383.1	Il13	0.155935	0.910572	4.08047	0.223153	0.823416	NA		0	0	0	0	0	0.032497
ENSMUSG00000020395.13	Itk	0.319972	-0.051199	3.67152	-0.0139449	0.988874	NA		0.033555	0	0	0.022723	0	0
ENSMUSG00000020399.14	Havcr2	4.68537	-0.282581	1.10561	-0.255588	0.798269	NA		0.494188	0.070937	0	0.289392	0.092424	0
ENSMUSG00000020401.6	Fam71b	2.51576	0.12351	1.27355	0.0969809	0.922742	NA		0.086745	0	0.20096	0.176212	0.090129	0.081928
ENSMUSG00000020405.4	Fabp6	0	NA	NA	NA	NA	NA		0	0	0	0	0	0
ENSMUSG00000020428.13	Gabra6	0	NA	NA	NA	NA	NA		0	0	0	0	0	0
ENSMUSG00000020436.17	Gabrg2	1.6594	0.47145	1.68203	0.280287	0.779257	NA		0	0.023087	0.05433	0.039957	0	0.178012
ENSMUSG00000020437.12	Myo1g	3.4932	-1.04976	1.11384	-0.942475	0.345949	NA		0.028898	0.196794	0.025414	0	0	0.027066
ENSMUSG00000020447.5	Npc1l1	4.78786	-0.134884	0.930721	-0.144924	0.884771	NA		0.064181	0.155646	0	0.06673	0.044889	0.07003
ENSMUSG00000020461.10	Clhc1	3.7264	-0.326327	1.08838	-0.299828	0.764308	NA		0.043439	0.21733	0.399381	0.088822	0.384091	0.249559
ENSMUSG00000020481.15	Ankrd36	1.81798	1.36494	1.51582	0.90046	0.367875	NA		0.015629	0	0	0	0	0.093674
ENSMUSG00000020490.16	Btnl10	0.162783	0.910572	4.08047	0.223153	0.823416	NA		0	0	0	0	0	0
ENSMUSG00000020524.16	Gria1	5.36149	-0.224416	0.871955	-0.257371	0.796893	NA		0.051694	0.121087	0.059334	0.08253	0.138145	0.032278
ENSMUSG00000020545.14	Lrrc72	0	NA	NA	NA	NA	NA		0	0	0	0	0	0
ENSMUSG00000020548.10	1700086D15Rik	1.33418	0.695082	1.70117	0.408591	0.68284	NA		0.084706	0.07141	0.100526	0.130908	0.14811	0.081966
ENSMUSG00000020562.7	Efcab10	0.640993	1.41442	2.63902	0.535966	0.591982	NA		0	0	0	0.738194	0	0
ENSMUSG00000020566.19	Atp6v1c2	6.0223	-0.529962	0.854725	-0.620038	0.535233	NA		0.459797	0.173057	0.435239	0.182253	0.176366	0.113385
ENSMUSG00000020581.11	Agr2	0.474653	2.3522	3.09813	0.759234	0.447713	NA		0	0	0	0.102724	0	0
ENSMUSG00000020591.11	Ntsr2	0.645314	1.39354	2.63307	0.529246	0.596635	NA		0	0.033838	0	0.036039	0	0.06493
ENSMUSG00000020600.13	Slc7a15	0.515679	0.870058	2.87598	0.302526	0.762251	NA		0	0	0.057564	0	0.076083	0
ENSMUSG00000020617.13	1700012B07Rik	0	NA	NA	NA	NA	NA		0	0	0	0	0	0
ENSMUSG00000020622.17	Nt5c1b	2.02155	-0.0556714	1.40478	-0.0396299	0.968388	NA		0	0	0	0	0.02466	0
ENSMUSG00000020624.3	4933434M16Rik	0.327869	1.80994	3.59412	0.503585	0.614553	NA		0	0	0	0	0	0.046137
ENSMUSG00000020633.14	Dcdc2c	0.812926	1.84789	2.41897	0.763916	0.444917	NA		0	0	0	0	0	0.079519
ENSMUSG00000020636.14	Allc	0	NA	NA	NA	NA	NA		0	0	0	0	0	0
ENSMUSG00000020651.8	Slc26a4	0.806283	-0.533332	2.43973	-0.218603	0.826959	NA		0	0	0	0.032313	0	0
ENSMUSG00000020672.14	Sntg2	5.95532	0.796115	0.870179	0.914887	0.360251	NA		0.500363	0.239386	0.383459	0.390709	0.207749	0.571921
ENSMUSG00000020673.14	Tpo	0.4975	2.40922	3.0472	0.790633	0.429158	NA		0	0	0	0.060237	0	0
ENSMUSG00000020676.2	Ccl11	0	NA	NA	NA	NA	NA		0	0	0	0	0	0
ENSMUSG00000020686.12	Gas2l2	0.351623	-1.95389	3.50079	-0.558127	0.576758	NA		0	0	0	0	0	0
ENSMUSG00000020690.12	Efcab3	0.155935	0.910572	4.08047	0.223153	0.823416	NA		0	0	0	0	0	0
ENSMUSG00000020698.11	Cct6b	2.7676	0.863638	1.27041	0.679813	0.496623	NA		0.130094	0.103164	0	0.159317	0.170456	0.070363
ENSMUSG00000020702.13	Ccl1	0	NA	NA	NA	NA	NA		0	0	0	0	0	0
ENSMUSG00000020703.3	5530401A14Rik	2.34625	0.362182	1.32383	0.273586	0.784403	NA		0.052307	0.026412	0.090127	0.027192	0.130119	0.073486
ENSMUSG00000020709.15	Adap2	3.19624	0.398704	1.14673	0.347689	0.728074	NA		0.028482	0.127057	0	0.301402	0.198055	0
ENSMUSG00000020713.6	Gh	0.170661	-1.01298	4.08047	-0.248251	0.80394	NA		0	0	0	0	0	0
ENSMUSG00000020722.5	Cacng1	0.830984	-0.702853	2.40112	-0.292719	0.769737	NA		0	0	0.216063	0	0	0
ENSMUSG00000020774.9	Aspa	1.35323	-0.0643033	1.86551	-0.0344695	0.972503	NA		0	0.156826	0.026318	0.107996	0.057423	0
ENSMUSG00000020793.5	Galr2	3.36945	-0.944446	1.10015	-0.858467	0.390635	NA		0.099979	0.175929	0.277973	0.150713	0.155041	0.059491
ENSMUSG00000020798.14	Spns3	1.33543	-0.0116173	1.75349	-0.00662524	0.994714	NA		0.023778	0	0	0	0.07484	0
ENSMUSG00000020804.12	Aanat	0.811551	1.80365	2.43855	0.739642	0.459517	NA		0	0	0.053607	0.073438	0	0.15817
ENSMUSG00000020805.14	Slc13a5	1.28881	-0.0106231	1.78768	-0.00594243	0.995259	NA		0.057414	0	0	0.029847	0.045176	0.040331
ENSMUSG00000020830.3	Vmo1	0.313124	-0.0511992	3.70111	-0.0138334	0.988963	NA		0.142211	0	0	0	0	0.133194
ENSMUSG00000020839.16	Tmigd1	3.13195	0.762536	1.16671	0.653579	0.513383	NA		0.133939	0.105425	0.076927	0.172556	0.367626	0.280688
ENSMUSG00000020867.13	Spata20	0.694217	-1.56298	2.5753	-0.606913	0.543908	NA		0	0	0	0	0	0
ENSMUSG00000020872.4	Tac4	1.58162	0.000441451	1.87892	0.000234949	0.999813	NA		0.289748	0	0	0	0	0.286192
ENSMUSG00000020887.3	A230052G05Rik	3.81813	-0.670344	1.03128	-0.650013	0.515684	NA		0.227636	0.250672	0.141868	0.215814	0.124309	0.155528
ENSMUSG00000020904.11	Cfap52	3.29233	-0.639613	1.12918	-0.566439	0.571095	NA		0.125379	0.128738	0.248342	0.075297	0	0.364767
ENSMUSG00000020907.1	Rcvrn	0.675049	-1.55547	2.59755	-0.598822	0.549292	NA		0.045945	0	0.205871	0.089568	0	0.086064
ENSMUSG00000020912.4	Krt12	0.162783	0.910572	4.08047	0.223153	0.823416	NA		0	0	0	0	0	0
ENSMUSG00000020913.3	Krt24	0.646587	2.79343	2.56829	1.08766	0.276745	NA		0	0	0	0	0	0
ENSMUSG00000020916.8	Krt36	2.65432	0.270789	1.27192	0.212897	0.831407	NA		0	0.143428	0.125366	0.059462	0.11622	0.28721
ENSMUSG00000020928.14	Higd1b	1.47105	0.307668	1.68624	0.182458	0.855223	NA		0.079786	0	0.082083	0.098572	0	0
ENSMUSG00000020932.14	Gfap	4.64327	-0.042829	0.924407	-0.0463314	0.963046	NA		0.197281	0.366262	0.178417	0.306088	0.480001	0.115739
ENSMUSG00000020940.13	1700023F06Rik	3.63159	-0.287192	1.05147	-0.273135	0.78475	NA		0.450402	0.308709	0.153502	0.122923	0.326904	0
ENSMUSG00000020945.13	Lyzl6	0	NA	NA	NA	NA	NA		0	0	0	0	0	0
ENSMUSG00000020992.5	4930512B01Rik	4.88222	-0.776794	1.00023	-0.776613	0.437387	NA		0.110047	0.139047	0.216066	0	0.085648	0.060348
ENSMUSG00000021032.13	Ngb	4.52279	-0.156281	0.966402	-0.161714	0.871531	NA		0.236548	0.179164	0.408844	0.438126	0.237529	0.110545
ENSMUSG00000021055.14	Esr2	1.55708	-1.87608	1.76317	-1.06404	0.287311	NA		0.05685	0.070512	0.195909	0.026388	0.059643	0
ENSMUSG00000021056.8	Tex21	0.656869	-0.0725455	2.4914	-0.0291184	0.97677	NA		0	0	0.051369	0.050182	0	0
ENSMUSG00000021078.5	Tomm20l	0.646568	-0.044011	2.50389	-0.017577	0.985976	NA		0	0.114221	0	0	0	0
ENSMUSG00000021081.12	Serpina1f	0.170661	-1.01298	4.08047	-0.248251	0.80394	NA		0	0.034102	0	0	0	0
ENSMUSG00000021086.5	Ccdc175	0.327869	1.80994	3.59412	0.503585	0.614553	NA		0.036447	0	0.039599	0	0	0
ENSMUSG00000021091.8	Serpina3n	0.860454	-0.682553	2.24966	-0.303403	0.761582	NA		0	0	0.053185	0	0.048576	0
ENSMUSG00000021095.5	Gsc	2.49976	0.142208	1.33158	0.106797	0.91495	NA		0.075367	0.218504	0	0	0.223371	0.340297
ENSMUSG00000021099.6	Six6	0	NA	NA	NA	NA	NA		0	0	0	0	0	0
ENSMUSG00000021101.2	4930408O17Rik	0.490633	-0.912194	2.92357	-0.312014	0.75503	NA		0.153889	0.123739	0	0	0	0
ENSMUSG00000021125.6	Arg2	4.10581	0.504556	1.0191	0.4951	0.62053	NA		0.254263	0.26949	0.503402	0.278322	0.424357	0.588165
ENSMUSG00000021135.8	Slc10a1	5.9196	0.124819	0.847813	0.147225	0.882955	NA		0.264818	0.249824	0.15495	0.317605	0	0.169956
ENSMUSG00000021148.11	Gm9745	0.326596	-0.0511989	3.64381	-0.0140509	0.988789	NA		0	0	0	0	0	0
ENSMUSG00000021185.16	Dglucy	2.63517	1.52893	1.40467	1.08847	0.276388	NA		0.029003	0.268665	0	0.162967	0.030428	0
ENSMUSG00000021207.9	Akr1c21	1.15754	1.26299	2.01688	0.626209	0.531178	NA		0	0	0	0	0	0
ENSMUSG00000021208.9	Ifi27l2b	3.82891	1.14231	1.31724	0.867199	0.385833	NA		0	0.545975	0	0.712688	0.274424	0
ENSMUSG00000021210.16	Akr1c6	0	NA	NA	NA	NA	NA		0	0	0	0	0	0
ENSMUSG00000021214.14	Akr1c18	1.66964	0.505741	1.86452	0.271245	0.786203	NA		0	0.400448	0	0.504126	0.125325	0.107221
ENSMUSG00000021216.7	Tubal3	0.825349	0.578217	2.27784	0.253844	0.799616	NA		0.030867	0	0	0.063919	0	0
ENSMUSG00000021228.15	Acot3	2.71179	-1.21523	1.57961	-0.769321	0.441703	NA		0	0.400443	0.06399	0.229868	0.029222	0
ENSMUSG00000021239.12	Vsx2	0.171934	0.910572	4.08047	0.223153	0.823416	NA		0	0	0	0	0	0
ENSMUSG00000021298.8	Gpr132	4.49474	0.467748	0.991877	0.471579	0.637228	NA		0	0.272301	0.132899	0.220535	0.16184	0.216572
ENSMUSG00000021322.8	Aoah	0.351623	-1.95389	3.50079	-0.558127	0.576758	NA		0	0.03304	0.037581	0	0	0
ENSMUSG00000021335.13	Slc17a1	0	NA	NA	NA	NA	NA		0	0	0	0	0	0
ENSMUSG00000021336.17	Slc17a4	1.86321	0.168371	1.55079	0.108571	0.913543	NA		0	0.042464	0.024983	0.033919	0	0
ENSMUSG00000021337.8	Scgn	1.12352	1.26815	2.06189	0.615042	0.538527	NA		0	0	0	0	0	0.322213
ENSMUSG00000021342.14	Prl	0	NA	NA	NA	NA	NA		0	0	0	0	0	0
ENSMUSG00000021345.16	Prl8a6	0	NA	NA	NA	NA	NA		0	0	0	0	0	0
ENSMUSG00000021346.14	Prl8a8	0	NA	NA	NA	NA	NA		0	0	0	0	0	0
ENSMUSG00000021347.3	Prl7b1	0	NA	NA	NA	NA	NA		0	0	0	0	0	0
ENSMUSG00000021348.3	Prl7d1	0.482755	0.840464	3.15152	0.266686	0.789711	NA		0.026132	0	0	0.054227	0	0
ENSMUSG00000021356.10	Irf4	3.83141	0.316342	1.04497	0.302729	0.762096	NA		0.03009	0.076658	0.065158	0.041713	0.081082	0.102796
ENSMUSG00000021362.7	Gcm2	0.170661	-1.01298	4.08047	-0.248251	0.80394	NA		0	0.031406	0	0	0	0
ENSMUSG00000021388.14	Aspn	0.999464	-0.0514986	1.91396	-0.0269068	0.978534	NA		0.018444	0.020719	0.044121	0.023508	0.037977	0.060262
ENSMUSG00000021390.6	Ogn	3.63999	-0.0189004	1.13964	-0.0165845	0.986768	NA		0.257719	0	0.126494	0.128392	0.142379	0.08823
ENSMUSG00000021396.5	Nxnl2	3.0073	-0.737126	1.22326	-0.602592	0.54678	NA		0.24118	0.146535	0.410234	0.196001	0	0.225825
ENSMUSG00000021404.12	Serpinb9c	1.28778	0.752735	1.90231	0.395695	0.69233	NA		0.150525	0	0	0.156721	0	0
ENSMUSG00000021415.13	4933417A18Rik	0	NA	NA	NA	NA	NA		0	0	0	0	0	0
ENSMUSG00000021416.11	Eci3	2.83288	0.822235	1.55684	0.528145	0.597399	NA		0	0.632914	0	0.763442	0.042758	0.033224
ENSMUSG00000021423.6	Ly86	0.162783	0.910572	4.08047	0.223153	0.823416	NA		0	0	0.096803	0.03486	0	0
ENSMUSG00000021439.8	Ctsq	0	NA	NA	NA	NA	NA		0	0	0	0	0	0
ENSMUSG00000021440.7	Cts7	0.984576	2.16207	2.46622	0.876673	0.380664	NA		0	0.060483	0	0.258989	0	0
ENSMUSG00000021441.4	Cts6	0	NA	NA	NA	NA	NA		0	0	0	0	0	0
ENSMUSG00000021456.8	Fbp2	3.19925	-1.1527	1.24354	-0.926954	0.35395	NA		0.14116	1.013	0.081074	0.129338	0.259166	0
ENSMUSG00000021478.6	Drd1	2.33843	-1.32145	1.41035	-0.936967	0.348776	NA		0.13362	0.08074	0.060099	0	0.083994	0
ENSMUSG00000021490.11	Slc34a1	0.162783	0.910572	4.08047	0.223153	0.823416	NA		0	0	0	0	0	0
ENSMUSG00000021492.15	F12	0.647821	-1.48043	2.62971	-0.562964	0.573459	NA		0	0	0	0	0	0
ENSMUSG00000021499.12	Catsper3	1.70869	-1.27936	1.63227	-0.783795	0.43316	NA		0.071854	0	0.053962	0	0	0.04835
ENSMUSG00000021534.8	1700001L19Rik	5.18846	0.791903	0.916419	0.864128	0.387518	NA		0.104672	0.132133	0.201143	0.292931	0.16289	0.19117
ENSMUSG00000021538.3	Il9	0	NA	NA	NA	NA	NA		0	0	0	0	0	0
ENSMUSG00000021539.9	Lect2	1.82354	-0.30665	1.47791	-0.20749	0.835627	NA		0.169361	0	0.131152	0.295787	0	0
ENSMUSG00000021541.14	Trpc7	0.861708	-1.96646	2.25938	-0.870355	0.384106	NA		0	0	0.033924	0	0	0
ENSMUSG00000021545.5	1700067P10Rik	0	NA	NA	NA	NA	NA		0	0	0	0	0	0
ENSMUSG00000021553.14	Slc28a3	2.07478	-0.19982	1.59086	-0.125605	0.900044	NA		0.134967	0	0	0.089368	0.021953	0
ENSMUSG00000021565.16	Slc6a19	3.5177	-0.206771	1.33167	-0.155272	0.876607	NA		0	0.138134	0.025859	0.163672	0.023817	0
ENSMUSG00000021566.7	Slc6a19os	0.155935	0.910572	4.08047	0.223153	0.823416	NA		0	0	0	0	0	0
ENSMUSG00000021579.4	Lrrc14b	0	NA	NA	NA	NA	NA		0	0	0.193754	0	0	0
ENSMUSG00000021596.16	Mctp1	4.42346	0.0531209	0.978405	0.0542933	0.956701	NA		0.409835	0.164349	0.071471	0.077514	0.052983	0.123708
ENSMUSG00000021598.9	Med10	0	NA	NA	NA	NA	NA		63.9483	57.9102	62.2857	44.3055	68.8945	63.528
ENSMUSG00000021600.5	8030423J24Rik	0.833246	1.85929	2.27995	0.815495	0.414789	NA		0	0.103981	0	0	0.184492	0
ENSMUSG00000021609.6	Slc6a3	1.0029	-2.26878	2.13643	-1.06195	0.288258	NA		0.054152	0	0	0	0	0
ENSMUSG00000021612.15	Slc6a18	3.70194	-0.58104	3.05962	-0.189906	0.849383	NA		0	0.351252	0	0.147129	0.014596	0
ENSMUSG00000021620.4	Acot12	0.668161	1.44602	2.60559	0.554968	0.578917	NA		0	0.03156	0	0.129698	0.064889	0
ENSMUSG00000021622.3	Ckmt2	1.77284	0.824303	1.64232	0.501913	0.615729	NA		0.122534	0	0	0.167162	0.129023	0.271049
ENSMUSG00000021624.9	Cd180	2.6987	-1.63204	1.34228	-1.21587	0.224034	NA		0.221581	0.339898	0.337008	0	0.407865	0.260163
ENSMUSG00000021640.6	Naip1	0.157189	-1.01298	4.08047	-0.248251	0.80394	NA		0.02332	0	0	0	0	0
ENSMUSG00000021647.7	Cartpt	0.327869	1.80994	3.59412	0.503585	0.614553	NA		0	0	0	0	0	0.141586
ENSMUSG00000021679.4	S100z	0	NA	NA	NA	NA	NA		0	0	0	0	0	0
ENSMUSG00000021680.8	Crhbp	1.9006	-1.52847	1.66771	-0.916511	0.359399	NA		0	0.213381	0.246823	0	0	0.075469
ENSMUSG00000021685.11	Otp	0.798182	0.589744	2.4315	0.242543	0.80836	NA		0.071107	0	0	0	0.037748	0.065002
ENSMUSG00000021708.17	Rasgrf2	6.22794	0.742801	0.846153	0.877857	0.380021	NA		0.096302	0.089692	0.074515	0.137192	0.086476	0.09946
ENSMUSG00000021718.5	4933425L06Rik	0	NA	NA	NA	NA	NA		0	0	0	0	0	0
ENSMUSG00000021721.5	Htr1a	1.52645	-1.86877	1.74678	-1.06984	0.284693	NA		0.04076	0.043046	0.073444	0	0.02236	0.019961
ENSMUSG00000021741.4	Gm5457	1.32481	0.642899	1.78567	0.360033	0.718823	NA		0	1.27279	0.593376	0.410274	0.546964	1.4453
ENSMUSG00000021743.6	Fezf2	0.475907	0.817544	2.95218	0.276929	0.781835	NA		0.039343	0	0	0.040906	0	0.036849
ENSMUSG00000021749.6	Oit1	2.76431	0.512073	1.2765	0.401154	0.688307	NA		0.342894	0	0	0.111679	0.177702	0.238113
ENSMUSG00000021751.13	Acox2	0.313124	-0.0511992	3.70111	-0.0138334	0.988963	NA		0.032874	0	0	0	0	0.022716
ENSMUSG00000021768.15	Dusp13	1.20673	-0.468727	1.95604	-0.23963	0.810617	NA		0	0	0.125816	0	0.037346	0
ENSMUSG00000021789.14	Sftpa1	1.68605	1.23023	1.77327	0.693766	0.487829	NA		0	0	0	0	0.122954	0
ENSMUSG00000021790.12	Dydc1	1.15415	1.22323	1.93218	0.633081	0.52668	NA		0	0.096995	0.108028	0.09986	0	0
ENSMUSG00000021791.7	Dydc2	1.99234	-1.06867	1.59925	-0.668235	0.503984	NA		0.272112	0	0.603894	0	0.122568	0.317858
ENSMUSG00000021795.10	Sftpd	0.785944	-3.13714	2.80159	-1.11977	0.262812	NA		0.313239	0	0	0	0	0
ENSMUSG00000021797.2	9230112D13Rik	0	NA	NA	NA	NA	NA		0	0	0	0	0	0
ENSMUSG00000021804.6	Rgr	0	NA	NA	NA	NA	NA		0	0	0	0	0	0
ENSMUSG00000021848.16	Otx2	3.44273	-0.426493	1.11436	-0.382725	0.701924	NA		0.284355	0.148624	0.063198	0.149182	0.064513	0.069064
ENSMUSG00000021852.14	Slc35f4	1.32616	-0.745254	1.86425	-0.39976	0.689334	NA		0.253154	0.134702	0	0	0.122282	0
ENSMUSG00000021871.19	Gm49342	0	NA	NA	NA	NA	NA		0	0	0	0	0	0
ENSMUSG00000021872.8	Rnase10	0	NA	NA	NA	NA	NA		0	0	0	0	0	0
ENSMUSG00000021879.13	Dnah12	1.18158	-0.516968	1.96821	-0.262659	0.792813	NA		0	0	0.008745	0	0	0
ENSMUSG00000021880.7	Rnase6	0.687613	1.46621	2.58294	0.567651	0.570272	NA		0	0	0	0	0.192918	0
ENSMUSG00000021886.7	Gpr65	1.19085	0.372315	1.96343	0.189624	0.849603	NA		0.138568	0	0.158863	0	0.120885	0.06435
ENSMUSG00000021907.13	Msmb	0	NA	NA	NA	NA	NA		0	0	0	0	0	0
ENSMUSG00000021919.8	Chat	2.9587	-1.02211	1.20695	-0.846857	0.397075	NA		0.196726	0.108762	0.03841	0	0	0
ENSMUSG00000021922.17	Itih4	2.0045	-0.539694	1.40974	-0.382832	0.701844	NA		0	0.027332	0.046633	0.066257	0	0.043053
ENSMUSG00000021933.11	Gucy1b2	0.671614	1.43025	2.45903	0.58163	0.560816	NA		0	0	0.024346	0	0	0
ENSMUSG00000021940.10	Ptpn20	4.0065	0.328229	1.13139	0.290111	0.771731	NA		0.15785	0	0	0.188947	0.031798	0.195357
ENSMUSG00000021961.6	4930578I06Rik	0.155935	0.910572	4.08047	0.223153	0.823416	NA		0	0	0	0	0	0
ENSMUSG00000021966.7	Prss52	0.361925	-1.99101	3.77075	-0.528015	0.597489	NA		0	0	0	0	0	0
ENSMUSG00000021977.11	1700129C05Rik	0	NA	NA	NA	NA	NA		0	0	0	0	0	0
ENSMUSG00000021997.4	Lrrc63	1.79637	-0.30902	1.48234	-0.208468	0.834864	NA		0.113904	0.076686	0.043431	0	0	0.070232
ENSMUSG00000021999.9	Cpb2	3.9683	0.660628	1.04376	0.632931	0.526779	NA		0.23927	0.088683	0.495252	0.298601	0.199199	0.359845
ENSMUSG00000022002.1	Erich6b	0	NA	NA	NA	NA	NA		0	0	0	0	0	0
ENSMUSG00000022014.15	Epsti1	0.180962	-1.01298	4.08047	-0.248251	0.80394	NA		0	0	0	0	0	0
ENSMUSG00000022015.8	Tnfsf11	2.50774	-0.636818	1.24613	-0.511037	0.609325	NA		0.111164	0.129485	0.14626	0	0.044839	0.080059
ENSMUSG00000022041.10	Chrna2	0.533858	-1.02137	3.04311	-0.335634	0.737147	NA		0	0	0.061775	0	0.028211	0
ENSMUSG00000022056.9	Adam7	0.157189	-1.01298	4.08047	-0.248251	0.80394	NA		0	0	0	0	0	0
ENSMUSG00000022057.8	Adamdec1	0.483785	-0.912085	2.93683	-0.310567	0.756129	NA		0	0	0	0	0	0.0365
ENSMUSG00000022076.10	Klhl1	1.16693	-2.51828	2.04061	-1.23408	0.217172	NA		0.028763	0	0.0164	0	0	0
ENSMUSG00000022085.4	Pebp4	0.162783	0.910572	4.08047	0.223153	0.823416	NA		0	0	0	0	0	0
ENSMUSG00000022097.4	Sftpc	0.979125	-2.23713	2.16734	-1.0322	0.301977	NA		0.104575	0	0	0	0	0
ENSMUSG00000022112.14	Gpc5	6.09174	-0.558214	0.853925	-0.653704	0.513303	NA		0.231565	0.346427	0.473743	0.089601	0.278603	0.210448
ENSMUSG00000022113.6	Trim52	0	NA	NA	NA	NA	NA		0	0	0	0	0	0
ENSMUSG00000022116.7	4930449E01Rik	1.00481	-1.11881	2.2486	-0.497558	0.618796	NA		0	0.421067	0.184495	0	0	0.258794
ENSMUSG00000022123.9	Scel	4.87375	0.484635	0.982644	0.493195	0.621875	NA		0.075124	0.104183	0.119321	0.17444	0.238567	0
ENSMUSG00000022126.6	Acod1	0.647841	1.43026	2.48445	0.575686	0.564828	NA		0.036434	0	0	0	0	0.017314
ENSMUSG00000022148.16	Fyb	5.89205	-0.471344	0.845718	-0.557329	0.577302	NA		8.02352	11.3459	9.15649	9.67794	9.94089	8.76202
ENSMUSG00000022149.17	C9	2.83751	-0.575261	1.20476	-0.477489	0.633014	NA		0.111635	0.302055	0	0.048516	0.048388	0.150242
ENSMUSG00000022155.9	Mroh2b	0.338151	-1.90642	3.5526	-0.536626	0.591526	NA		0	0	0.022732	0	0	0
ENSMUSG00000022156.8	Gzme	1.9397	4.3761	3.72532	1.17469	0.240119	NA		0	0	0	1.13399	0	0
ENSMUSG00000022157.8	Mcpt8	0	NA	NA	NA	NA	NA		0	0	0	0	0	0
ENSMUSG00000022181.16	C6	1.49355	-0.382539	1.60108	-0.238926	0.811163	NA		0	0	0.053333	0	0	0.023139
ENSMUSG00000022187.2	Gm5546	0	NA	NA	NA	NA	NA		0	0	0	0	0	0
ENSMUSG00000022209.12	Dhrs2	0.680745	-1.53323	2.44975	-0.625872	0.531399	NA		0	0	0	0	0	0
ENSMUSG00000022212.15	Cpne6	1.88149	-0.861158	1.52893	-0.563242	0.57327	NA		0	0.024127	0.027444	0.02484	0.049732	0
ENSMUSG00000022225.7	Cma1	0	NA	NA	NA	NA	NA		0	0	0	0	0	0
ENSMUSG00000022226.6	Mcpt2	0	NA	NA	NA	NA	NA		0	0	0	0	0	0
ENSMUSG00000022227.5	Mcpt1	0	NA	NA	NA	NA	NA		0	0	0	0	0	0
ENSMUSG00000022229.3	Atp12a	1.80514	0.203482	1.56124	0.130334	0.896302	NA		0.047662	0.043979	0	0.050309	0	0.04362
ENSMUSG00000022243.10	Slc45a2	2.24281	-0.0437854	1.44643	-0.0302714	0.975851	NA		0.160184	0	0	0	0	0.118397
ENSMUSG00000022245.15	Skor1	3.33783	0.532689	1.11392	0.478211	0.6325	NA		0.078288	0	0.030018	0.05434	0.167519	0.088598
ENSMUSG00000022249.14	Ttc23l	1.02005	-2.28263	2.25106	-1.01402	0.310571	NA		0	0	0	0	0	0
ENSMUSG00000022288.1	4930447A16Rik	0.155935	0.910572	4.08047	0.223153	0.823416	NA		0	0	0	0	0	0.042568
ENSMUSG00000022303.9	Dcstamp	0.336897	-0.0511987	3.60241	-0.0142124	0.988661	NA		0	0	0.05497	0	0	0
ENSMUSG00000022304.13	Dpys	0.490652	2.3922	2.84784	0.840003	0.400906	NA		0	0	0	0	0	0
ENSMUSG00000022311.15	Csmd3	0.162783	0.910572	4.08047	0.223153	0.823416	NA		0	0	0	0.00763	0	0
ENSMUSG00000022315.3	Slc30a8	0	NA	NA	NA	NA	NA		0	0	0	0	0	0
ENSMUSG00000022342.6	Kcnv1	6.16862	-0.581339	0.882054	-0.659074	0.509848	NA		0.152145	0.441969	0.08754	0.158187	0.114122	0.050983
ENSMUSG00000022347.8	A1bg	0	NA	NA	NA	NA	NA		0	0	0	0	0	0
ENSMUSG00000022357.2	Klhl38	1.47981	0.964962	1.68387	0.573061	0.566604	NA		0.040168	0.107315	0	0.080987	0.282443	0.060696
ENSMUSG00000022362.13	Gm29394	2.78901	0.459388	1.22208	0.375908	0.706985	NA		3.01804	3.88605	2.64429	2.6056	1.4873	3.08254
ENSMUSG00000022366.12	Slc22a22	0.351623	-1.95389	3.50079	-0.558127	0.576758	NA		0	0.022519	0.046357	0	0	0
ENSMUSG00000022375.6	Lrrc6	1.6529	1.171	1.56627	0.747634	0.454681	NA		0	0.04631	0.052424	0.092972	0.071964	0.085899
ENSMUSG00000022383.13	Ppara	3.31869	-2.52257	1.30393	-1.93459	0.0530401	NA		0.219453	0.303214	0.139197	0.029112	0	0
ENSMUSG00000022388.14	Ttll8	0.155935	0.910572	4.08047	0.223153	0.823416	NA		0	0	0	0	0	0
ENSMUSG00000022416.15	Cacna1i	4.92501	-0.56958	0.944807	-0.602853	0.546606	NA		0.019541	0.046335	0.056116	0.050751	0.030751	0.018302
ENSMUSG00000022431.3	Ribc2	1.84287	-0.882	1.5361	-0.57418	0.565846	NA		0.057088	0	0.131152	0.118463	0	0
ENSMUSG00000022435.6	Upk3a	1.21777	-1.36591	2.08552	-0.654949	0.512501	NA		0	0.176596	0.298168	0	0.183458	0.403994
ENSMUSG00000022441.17	Efcab6	1.03572	-1.17329	2.39165	-0.490578	0.623725	NA		0	0	0.039306	0	0	0.030693
ENSMUSG00000022445.7	Cyp2d26	2.93801	2.27779	1.39004	1.63864	0.101287	NA		0	0.05677	0	0.828138	0	0
ENSMUSG00000022455.4	Wbp2nl	1.1883	-1.3881	1.9044	-0.728891	0.466069	NA		0	0.097764	0	0	0.07066	0
ENSMUSG00000022468.12	Endou	1.47675	0.341828	1.70339	0.200675	0.840953	NA		0.116745	0.040079	0	0	0.120216	0
ENSMUSG00000022487.14	Gtsf1	0.157189	-1.01298	4.08047	-0.248251	0.80394	NA		0	0	0	0	0	0
ENSMUSG00000022491.5	Glycam1	0	NA	NA	NA	NA	NA		0	0	0	0	0	0
ENSMUSG00000022496.5	Tnfrsf17	0.508831	0.84757	2.88872	0.293407	0.769211	NA		0	0	0	0	0	0
ENSMUSG00000022501.6	Prm1	0.780929	1.78883	2.65112	0.674745	0.499838	NA		0	0	0	0	0	0.258737
ENSMUSG00000022504.10	Ciita	4.37364	-0.502392	0.978754	-0.513297	0.607743	NA		0.031818	0.031472	0.120296	0	0.024166	0.043448
ENSMUSG00000022534.14	Mefv	0	NA	NA	NA	NA	NA		0	0	0	0	0	0
ENSMUSG00000022542.7	Sept12	0	NA	NA	NA	NA	NA		0	0	0	0	0	0
ENSMUSG00000022582.4	Ly6g	0.171934	0.910572	4.08047	0.223153	0.823416	NA		0	0	0	0.146626	0	0
ENSMUSG00000022583.12	Ly6f	0.155935	0.910572	4.08047	0.223153	0.823416	NA		0	0	0	0	0	0.080249
ENSMUSG00000022584.14	Ly6c2	0.329122	-0.0511988	3.63347	-0.0140909	0.988757	NA		0	0	0	0	0	0
ENSMUSG00000022586.11	Ly6i	0	NA	NA	NA	NA	NA		0	0	0	0	0	0
ENSMUSG00000022589.7	Cyp11b2	0	NA	NA	NA	NA	NA		0	0	0	0	0	0
ENSMUSG00000022591.5	Gm9747	0	NA	NA	NA	NA	NA		0	0	0	0	0	0
ENSMUSG00000022595.7	Lypd2	2.16181	-0.240743	1.3604	-0.176964	0.859536	NA		0.631127	0.486307	0	0.290599	0.946966	0.381376
ENSMUSG00000022596.3	Slurp1	0	NA	NA	NA	NA	NA		0	0	0	0	0	0
ENSMUSG00000022603.9	Mroh4	0	NA	NA	NA	NA	NA		0	0	0	0	0	0
ENSMUSG00000022613.8	Miox	0	NA	NA	NA	NA	NA		0	0	0	0	0	0
ENSMUSG00000022622.5	Acr	4.25141	0.0287405	1.02958	0.027915	0.97773	NA		0	0.12807	0.460014	0.32976	0.192437	0.200606
ENSMUSG00000022650.7	Retnlb	0.514406	-0.987352	2.87807	-0.34306	0.731553	NA		0	0.138663	0	0	0	0
ENSMUSG00000022651.6	Retnlg	0	NA	NA	NA	NA	NA		0	0	0	0	0	0
ENSMUSG00000022652.7	Morc1	1.1554	0.352605	1.80028	0.195861	0.844719	NA		0.046554	0.031695	0.036051	0	0.059267	0.028647
ENSMUSG00000022657.9	Cd96	0.327849	-1.86992	3.59445	-0.520224	0.602907	NA		0	0	0	0	0	0
ENSMUSG00000022659.13	Gcsam	0.171934	0.910572	4.08047	0.223153	0.823416	NA		0	0	0	0	0.030244	0
ENSMUSG00000022667.18	Cd200r1	2.34938	-1.35922	1.35381	-1.004	0.315381	NA		0.126276	0.172619	0.038336	0	0.105983	0.032336
ENSMUSG00000022683.13	Pla2g10	1.46963	1.77731	1.81815	0.977537	0.328303	NA		0.067158	0	0	0.447613	0.070457	0
ENSMUSG00000022696.17	Sidt1	3.58675	-0.470573	1.10613	-0.425423	0.670528	NA		0.0217	0.087108	0.186946	0.067591	0.091063	0
ENSMUSG00000022705.5	Drd3	0	NA	NA	NA	NA	NA		0	0	0	0	0	0
ENSMUSG00000022715.3	Tmem114	6.70158	-0.653592	0.874975	-0.746984	0.455073	NA		0.308757	0.944861	0.422935	0.070619	0.284735	0.635356
ENSMUSG00000022738.7	Gsc2	1.46174	0.989139	1.96818	0.502565	0.61527	NA		0.203851	0.082346	0	0.512662	0	0
ENSMUSG00000022753.15	Tmem30c	5.83515	-0.13997	0.823615	-0.169946	0.865053	NA		0.173824	0.179546	0.35485	0.085705	0.103176	0.162754
ENSMUSG00000022755.4	Adgrg7	6.54189	0.340731	0.846562	0.402489	0.687324	NA		0	0.515061	0.03117	0.182297	0.438969	0.029297
ENSMUSG00000022758.14	P2rx6	4.6363	-0.264531	0.92691	-0.285391	0.775345	NA		0.156436	0.152961	0.093234	0.126938	0.087083	0.190845
ENSMUSG00000022759.15	Lrrc74b	3.21199	-0.210068	1.15346	-0.18212	0.855488	NA		0.042835	0.251453	0.046744	0.039235	0.050557	0.096992
ENSMUSG00000022762.18	Ncam2	2.68997	-0.414273	1.21211	-0.341779	0.732517	NA		0.048939	0.039448	0.071238	0.048818	0.034875	0.040434
ENSMUSG00000022780.5	Meltf	5.86137	0.0240496	1.01726	0.0236415	0.981139	NA		0.023122	0.27739	0	0.321644	0.099642	0
ENSMUSG00000022783.11	Spag6l	1.68209	-3.11344	1.86521	-1.66922	0.0950741	NA		0.07911	0.218108	0.022718	0	0	0
ENSMUSG00000022798.8	4930435E12Rik	0	NA	NA	NA	NA	NA		0	0	0	0	0	0
ENSMUSG00000022809.4	Nr1i2	0.157189	-1.01298	4.08047	-0.248251	0.80394	NA		0	0	0	0	0	0
ENSMUSG00000022818.13	Cyp2ab1	0.475907	0.817544	2.95218	0.276929	0.781835	NA		0	0	0	0.034331	0	0.032726
ENSMUSG00000022821.13	Hgd	3.89678	-0.434307	1.21009	-0.358906	0.719666	NA		0.111128	0.899755	0.10246	0.252853	0	0.051274
ENSMUSG00000022832.11	Ropn1	0.499783	-0.912338	2.90628	-0.313919	0.753582	NA		0	0	0	0	0	0
ENSMUSG00000022857.13	Tmprss15	0.49534	-2.46283	3.05073	-0.807291	0.419499	NA		0.057198	0	0	0	0	0
ENSMUSG00000022861.17	Dgkg	5.02081	-0.0554824	0.909059	-0.0610329	0.951333	NA		0.092657	0.216531	0.283911	0.364129	0.232724	0.131481
ENSMUSG00000022868.6	Ahsg	0.825369	3.14016	2.34863	1.33702	0.181218	NA		0	0	0	0.133909	0.067561	0.119372
ENSMUSG00000022871.13	Fetub	0.50665	2.43123	3.02781	0.802968	0.421993	NA		0	0	0	0	0	0
ENSMUSG00000022877.9	Hrg	0.162783	0.910572	4.08047	0.223153	0.823416	NA		0	0	0	0	0	0
ENSMUSG00000022878.5	Adipoq	1.03669	-2.30561	2.24198	-1.02838	0.303772	NA		0	0	0.16993	0.064568	0	0
ENSMUSG00000022886.5	Prl2a1	1.84907	3.20842	1.91403	1.67627	0.0936854	NA		0.108106	0	0	0.505796	0.673882	0
ENSMUSG00000022901.13	Cd86	0.477161	-0.863756	3.16555	-0.272861	0.78496	NA		0.037639	0	0	0	0	0
ENSMUSG00000022902.8	Stfa2	0	NA	NA	NA	NA	NA		0	0	0	0	0	0
ENSMUSG00000022931.7	4930553J12Rik	0.318718	1.77617	3.633	0.4889	0.624913	NA		0	0	0	0.116758	0	0.105178
ENSMUSG00000022938.8	Fam3b	0	NA	NA	NA	NA	NA		0	0	0	0	0	0
ENSMUSG00000022986.5	Krt75	0.851304	-0.707192	2.25784	-0.313216	0.754116	NA		0	0	0.081886	0.030423	0	0.027405
ENSMUSG00000022991.5	Lalba	1.15906	-1.35783	2.11588	-0.641733	0.521047	NA		0.300659	0	0	0.257745	0	0
ENSMUSG00000023011.8	Faim2	1.59511	1.21803	1.86537	0.652969	0.513776	NA		0.03187	0	0	0.085356	0.017467	0.031089
ENSMUSG00000023013.5	Aqp2	0	NA	NA	NA	NA	NA		0	0	0	0	0	0
ENSMUSG00000023041.7	Krt6b	0	NA	NA	NA	NA	NA		0	0	0	0	0	0
ENSMUSG00000023046.6	Igfbp6	2.81716	0.833331	1.29118	0.645404	0.518666	NA		0.17188	0.347157	0	0.43504	0.450058	0.156958
ENSMUSG00000023057.5	Fabp2	2.13549	1.70385	1.6737	1.01802	0.308669	NA		0.140693	0.890088	0	1.18066	0.252912	0
ENSMUSG00000023073.2	Slc10a2	0	NA	NA	NA	NA	NA		0	0	0	0	0	0
ENSMUSG00000023093.7	Gm7257	0.823066	3.13739	2.54895	1.23086	0.218376	NA		0	0	0	2.0421	0	0
ENSMUSG00000023120.9	Gm853	0.162783	0.910572	4.08047	0.223153	0.823416	NA		0	0	0	0	0	0
ENSMUSG00000023122.6	Sult1c2	0	NA	NA	NA	NA	NA		0	0	0	0	0	0
ENSMUSG00000023132.8	Gzma	0.807068	3.11335	2.56409	1.21421	0.224667	NA		0	0	0	0.565365	0	0
ENSMUSG00000023140.4	Reg2	0	NA	NA	NA	NA	NA		0	0	0	0	0	0
ENSMUSG00000023151.9	Lrrc69	0.482755	0.840464	3.15152	0.266686	0.789711	NA		0	0	0	0.119334	0	0
ENSMUSG00000023153.9	Tmem52	0.689793	-0.115675	2.5947	-0.0445813	0.964441	NA		0	0	0.226807	0	0	0
ENSMUSG00000023165.13	Ssxb2	0	NA	NA	NA	NA	NA		0	0	0	0	0	0
ENSMUSG00000023176.9	Cpn2	0.84785	-0.669554	2.38451	-0.280793	0.778869	NA		0	0.042422	0	0.043493	0	0
ENSMUSG00000023185.4	Ceacam14	0	NA	NA	NA	NA	NA		0	0	0	0	0	0
ENSMUSG00000023192.12	Grm2	1.18511	-3.71548	2.08773	-1.77968	0.0751286	NA		0.070907	0	0.045635	0	0	0
ENSMUSG00000023206.16	Il15ra	6.49782	-0.262677	0.782814	-0.335555	0.737207	NA		0.517332	1.03072	0.4501	0.608319	0.669377	0.313311
ENSMUSG00000023210.2	Lcn9	0	NA	NA	NA	NA	NA		0	0	0	0	0	0
ENSMUSG00000023257.3	Cypt1	0	NA	NA	NA	NA	NA		0	0	0	0	0	0
ENSMUSG00000023263.3	9530002B09Rik	0	NA	NA	NA	NA	NA		0	0	0	0	0	0
ENSMUSG00000023267.10	Gabrr2	1.78952	-0.317165	1.56381	-0.202816	0.839279	NA		0.135844	0.074891	0	0	0.077801	0.178272
ENSMUSG00000023274.14	Cd4	0.848879	-1.97331	2.4088	-0.819208	0.412668	NA		0	0.062104	0	0	0	0
ENSMUSG00000023279.7	Bmp15	0.327849	-1.86992	3.59445	-0.520224	0.602907	NA		0	0	0	0	0	0
ENSMUSG00000023289.11	Sva	0	NA	NA	NA	NA	NA		0	0	0	0	0	0
ENSMUSG00000023333.8	Gcm1	1.34574	-0.0248654	1.82878	-0.0135967	0.989152	NA		0.092231	0	0	0.095293	0.048482	0
ENSMUSG00000023341.15	Mx2	3.76448	-0.942814	1.18246	-0.797336	0.425256	NA		0.243584	0.609077	0.086639	0.080259	0	0.035999
ENSMUSG00000023349.14	Clec4n	0.327869	1.80994	3.59412	0.503585	0.614553	NA		0	0	0	0	0	0.063751
ENSMUSG00000023350.5	4921501E09Rik	0	NA	NA	NA	NA	NA		0	0	0	0	0	0
ENSMUSG00000023403.14	Stk31	1.94101	3.29508	1.74561	1.88764	0.0590739	NA		0	0	0	0	0.05872	0.06731
ENSMUSG00000023433.8	Cela3b	0	NA	NA	NA	NA	NA		0	0	0	0	0	0
ENSMUSG00000023439.11	Gnb3	2.84815	-0.198455	1.19649	-0.165865	0.868263	NA		0	0	0.061702	0.078821	0.13578	0
ENSMUSG00000023577.15	Iqcf3	0	NA	NA	NA	NA	NA		0	0	0	0	0	0
ENSMUSG00000023737.14	1700082M22Rik	0.866151	-0.617798	2.36679	-0.261028	0.794071	NA		0	0	0	0	0.293464	0
ENSMUSG00000023802.4	Nox3	0	NA	NA	NA	NA	NA		0	0	0	0	0	0
ENSMUSG00000023914.16	Mep1a	0.489379	0.817714	2.92568	0.279495	0.779865	NA		0	0.032528	0	0.033489	0	0
ENSMUSG00000023930.14	Crisp2	0.170661	-1.01298	4.08047	-0.248251	0.80394	NA		0	0	0	0	0	0
ENSMUSG00000023943.7	Sult1c1	0	NA	NA	NA	NA	NA		0	0	0	0	0	0
ENSMUSG00000023949.7	Tcte1	0.343867	1.86953	3.84765	0.485888	0.627046	NA		0	0	0	0	0.032615	0
ENSMUSG00000023968.15	Crip3	6.4372	-0.56325	0.822507	-0.684797	0.493472	NA		0.437812	0.405764	0.182987	0.19207	0.140879	0.264199
ENSMUSG00000023978.5	Prph2	0.494086	-0.944497	2.91629	-0.32387	0.746037	NA		0.035859	0	0	0	0	0
ENSMUSG00000023982.8	Guca1a	4.42008	-0.70365	1.06051	-0.663503	0.507008	NA		0.368582	0.629522	0.684781	0.10714	0.465483	0
ENSMUSG00000023987.14	Pgc	1.3259	0.67286	2.16327	0.311038	0.755772	NA		0	0.130569	0	0.208955	0	0
ENSMUSG00000023992.14	Trem2	1.59861	0.597588	1.87836	0.318144	0.750376	NA		0.096634	0	0	0.103328	0	0.018709
ENSMUSG00000023993.7	Treml1	6.03933	-1.85498	0.896131	-2.06999	0.0384533	NA		0.841269	0.489711	0.906701	0.076096	0.162365	0.107947
ENSMUSG00000023995.12	Tspo2	0.162783	0.910572	4.08047	0.223153	0.823416	NA		0	0	0	0.105812	0	0
ENSMUSG00000024027.7	Glp1r	3.94849	0.198021	1.20403	0.164466	0.869364	NA		0	0.638175	0	0.930949	0	0
ENSMUSG00000024028.7	Tff2	0	NA	NA	NA	NA	NA		0	0	0	0	0	0
ENSMUSG00000024029.4	Tff3	5.76575	0.0405037	0.837708	0.0483506	0.961437	NA		1.79872	2.28631	0.815516	3.61015	2.1057	2.87235
ENSMUSG00000024032.6	Tff1	0	NA	NA	NA	NA	NA		0	0	0	0	0	0
ENSMUSG00000024034.12	Tmprss3	0.532585	-2.55082	2.97462	-0.857529	0.391153	NA		0	0	0.076445	0	0	0
ENSMUSG00000024041.9	Cryaa	3.37725	0.466863	3.11731	0.149764	0.880951	NA		1.01062	0	0	1.13005	0.085255	0
ENSMUSG00000024088.4	4930583I09Rik	0	NA	NA	NA	NA	NA		0	0	0	0	0	0
ENSMUSG00000024105.3	Themis3	0.651275	-1.50311	2.62572	-0.572456	0.567013	NA		0.037565	0	0	0	0	0
ENSMUSG00000024107.7	Lhcgr	1.33192	-0.829843	1.86443	-0.445093	0.656253	NA		0.027176	0	0.032077	0	0	0
ENSMUSG00000024116.6	Prss21	0	NA	NA	NA	NA	NA		0	0	0	0	0	0
ENSMUSG00000024124.10	Prss30	1.6595	-0.0638209	1.53442	-0.041593	0.966823	NA		0.063246	0.154691	0.07265	0.232541	0.045205	0
ENSMUSG00000024125.2	Sbpl	0	NA	NA	NA	NA	NA		0	0	0	0	0	0
ENSMUSG00000024128.13	Sbp	0.338151	-1.90642	3.5526	-0.536626	0.591526	NA		0.095375	0	0	0	0	0
ENSMUSG00000024154.11	Gtf2a1l	0.993889	0.954426	2.12066	0.45006	0.652667	NA		0	0	0	0	0.05766	0
ENSMUSG00000024155.8	Meiob	2.49974	-0.628185	1.3237	-0.474568	0.635095	NA		0	0.319257	0.049903	0	0.056281	0.173648
ENSMUSG00000024171.5	Prss28	0	NA	NA	NA	NA	NA		0	0	0	0	0	0
ENSMUSG00000024173.11	Tpsab1	0	NA	NA	NA	NA	NA		0	0	0	0	0	0
ENSMUSG00000024175.2	Tekt4	1.13825	0.359138	1.98789	0.180663	0.856632	NA		0.061958	0.125664	0	0	0.065273	0.122897
ENSMUSG00000024207.8	Acsbg2	0.171934	0.910572	4.08047	0.223153	0.823416	NA		0	0	0	0	0	0
ENSMUSG00000024210.2	Ip6k3	0.661313	1.43026	2.46987	0.579081	0.562535	NA		0	0	0	0.043069	0	0
ENSMUSG00000024223.3	Armc12	0	NA	NA	NA	NA	NA		0	0	0	0	0	0
ENSMUSG00000024224.5	Clpsl2	0	NA	NA	NA	NA	NA		0	0	0	0	0	0
ENSMUSG00000024225.5	Clps	0.170661	-1.01298	4.08047	-0.248251	0.80394	NA		0	0.157954	0.178915	0.08131	0	0
ENSMUSG00000024233.10	Lyzl1	0.171934	0.910572	4.08047	0.223153	0.823416	NA		0	0	0	0	0	0
ENSMUSG00000024261.6	Syt4	5.19973	-0.515272	0.890273	-0.57878	0.562738	NA		0.115917	0.255822	0.139381	0.178707	0.180109	0.114892
ENSMUSG00000024266.8	Adad2	5.14421	-0.136842	0.874003	-0.156569	0.875585	NA		0.210443	0.132205	0.07077	0.253862	0.191822	0.162243
ENSMUSG00000024292.15	Cyp4f14	0	NA	NA	NA	NA	NA		0	0	0	0	0	0
ENSMUSG00000024300.17	Myo1f	0.671595	-1.53324	2.45916	-0.623481	0.532968	NA		0.037418	0	0	0.025936	0	0
ENSMUSG00000024306.13	Ccdc178	0.170661	-1.01298	4.08047	-0.248251	0.80394	NA		0	0.027457	0	0	0	0
ENSMUSG00000024313.8	Mep1b	0.170661	-1.01298	4.08047	-0.248251	0.80394	NA		0	0.042218	0	0	0	0
ENSMUSG00000024338.14	Psmb8	1.03021	0.957019	2.11789	0.451874	0.65136	NA		0	0.050608	0	0.1634	0.122913	0
ENSMUSG00000024339.12	Tap2	1.4685	-1.0543	1.70382	-0.618785	0.536058	NA		0.055529	0.078509	0	0	0	0.052009
ENSMUSG00000024340.14	Btnl2	0	NA	NA	NA	NA	NA		0	0	0	0	0	0
ENSMUSG00000024353.4	Mzb1	2.31775	-0.0269119	1.30149	-0.0206777	0.983503	NA		0.205914	0.242927	0	0	0.253423	0.085794
ENSMUSG00000024365.9	Cyp21a1	0.656869	-0.0725455	2.4914	-0.0291184	0.97677	NA		0	0	0	0	0	0
ENSMUSG00000024379.4	Tslp	3.65635	-1.80042	1.12989	-1.59345	0.11106	NA		0.509149	0.503937	0.261771	0	0.156196	0.235145
ENSMUSG00000024397.14	Aif1	0.180962	-1.01298	4.08047	-0.248251	0.80394	NA		0	0	0	0	0	0
ENSMUSG00000024399.5	Ltb	1.8317	-0.866916	1.48597	-0.583402	0.559623	NA		0.168605	0.083198	0.193674	0.085656	0.05546	0.126332
ENSMUSG00000024401.14	Tnf	2.4424	-0.576327	1.3492	-0.427162	0.669261	NA		0.382548	0	0	0.081841	0.100666	0.109221
ENSMUSG00000024402.5	Lta	0.180962	-1.01298	4.08047	-0.248251	0.80394	NA		0	0	0.065211	0	0	0
ENSMUSG00000024406.16	Pou5f1	5.11334	0.593145	0.980335	0.605044	0.54515	NA		0.309006	0.248006	0.477753	1.18991	0.29445	0.377873
ENSMUSG00000024448.14	H2-M10.1	0	NA	NA	NA	NA	NA		0	0	0	0	0	0
ENSMUSG00000024471.12	Myot	4.19552	-1.39852	1.05341	-1.32761	0.184306	NA		0.150041	0.561795	0.099389	0.17992	0.181548	0.060779
ENSMUSG00000024481.5	Lvrn	3.1717	0.135007	1.1417	0.118251	0.905869	NA		0.07605	0.041768	0.065655	0.039618	0.071695	0.035688
ENSMUSG00000024497.3	Pou4f3	0.327849	-1.86992	3.59445	-0.520224	0.602907	NA		0.040494	0	0	0	0	0
ENSMUSG00000024510.5	Ftmt	0	NA	NA	NA	NA	NA		0	0	0	0	0	0
ENSMUSG00000024512.3	Dynap	0.162783	0.910572	4.08047	0.223153	0.823416	NA		0	0	0	0	0	0
ENSMUSG00000024517.16	Grp	1.49264	0.988485	1.69916	0.58175	0.560735	NA		0.306627	0	0	0.373067	0.313751	0.09402
ENSMUSG00000024518.3	Rax	0.489379	0.817714	2.92568	0.279495	0.779865	NA		0	0	0	0.059533	0.049783	0.053406
ENSMUSG00000024519.5	Cplx4	0.162783	0.910572	4.08047	0.223153	0.823416	NA		0	0	0	0	0	0
ENSMUSG00000024526.8	Cidea	0.319972	-0.051199	3.67152	-0.0139449	0.988874	NA		0.082101	0	0	0.085362	0	0
ENSMUSG00000024532.13	1700034E13Rik	0	NA	NA	NA	NA	NA		0	0	0	0	0	0
ENSMUSG00000024546.5	4930546C10Rik	0	NA	NA	NA	NA	NA		0	0	0	0	0	0
ENSMUSG00000024552.15	Slc14a2	1.52187	-0.351864	1.68988	-0.208219	0.835058	NA		0.083116	0.067465	0.046903	0	0.069159	0.063693
ENSMUSG00000024575.15	Pde6a	2.34611	-0.914954	1.31419	-0.696212	0.486296	NA		0.061967	0.043387	0.073723	0	0	0.040492
ENSMUSG00000024578.2	Il17b	1.90902	3.27384	1.79853	1.82028	0.0687163	NA		0.398967	0	0	0.997318	0.287334	1.01697
ENSMUSG00000024610.14	Cd74	4.72043	0.553086	0.96979	0.570315	0.568464	NA		0	0.193647	0.296114	0.313723	0.373013	0.276402
ENSMUSG00000024650.4	Slc22a6	6.6389	0.219304	0.870178	0.252023	0.801024	NA		0	0.29329	0.027267	0.234083	0.098082	0.155347
ENSMUSG00000024653.2	Scgb1a1	0.816199	0.561064	2.43355	0.230554	0.817661	NA		0	0	0	0.626224	0	0
ENSMUSG00000024658.7	Gm9750	2.4626	-1.02226	1.3201	-0.774386	0.438702	NA		0.185828	0.095696	0.081044	0.110291	0.044059	0.03469
ENSMUSG00000024669.7	Cd5	1.66065	-0.0865062	1.59109	-0.0543692	0.956641	NA		0	0.093291	0.106114	0.129871	0	0
ENSMUSG00000024670.16	Cd6	1.63266	-0.576375	1.6275	-0.354148	0.723228	NA		0.089338	0	0	0	0.046139	0.110071
ENSMUSG00000024672.11	Ms4a7	0.352896	-0.0511984	3.54185	-0.0144553	0.988467	NA		0	0	0	0	0.012186	0
ENSMUSG00000024673.9	Ms4a1	0	NA	NA	NA	NA	NA		0	0	0	0	0	0
ENSMUSG00000024675.19	Ms4a4c	0	NA	NA	NA	NA	NA		0	0	0	0	0	0
ENSMUSG00000024677.13	Ms4a6b	0.663717	-0.0523017	2.62804	-0.0199014	0.984122	NA		0	0	0	0.023183	0	0
ENSMUSG00000024679.10	Ms4a6d	1.81136	1.39105	1.56749	0.887438	0.374843	NA		0.067394	0	0.15483	0	0.070705	0
ENSMUSG00000024680.12	Ms4a2	3.06765	-1.43895	1.24361	-1.15707	0.247242	NA		0.118722	0.120923	0.154295	0	0.106927	0.037435
ENSMUSG00000024681.11	Ms4a3	0.157189	-1.01298	4.08047	-0.248251	0.80394	NA		0	0	0	0	0	0
ENSMUSG00000024682.3	Gif	0.69549	-0.03785	2.58745	-0.0146283	0.988329	NA		0	0	0.040074	0	0	0
ENSMUSG00000024694.9	Keg1	0.992454	0.93648	2.41899	0.387136	0.698655	NA		0	0.063472	0	0.21659	0	0
ENSMUSG00000024728.13	1700025F22Rik	0	NA	NA	NA	NA	NA		0	0	0	0	0	0
ENSMUSG00000024729.7	1700017D01Rik	0	NA	NA	NA	NA	NA		0	0	0	0	0	0
ENSMUSG00000024730.7	Ms4a8a	0	NA	NA	NA	NA	NA		0	0	0	0	0	0
ENSMUSG00000024731.15	Ms4a10	1.70485	-0.65665	1.70032	-0.386192	0.699355	NA		0	0.379452	0	0.286649	0	0
ENSMUSG00000024734.8	Zp1	0.501056	0.902043	3.11043	0.290006	0.771812	NA		0	0	0	0	0	0
ENSMUSG00000024738.6	Pga5	1.712	0.4779	1.69832	0.281395	0.778407	NA		0	0	0.358699	0.570525	0.196935	0.063166
ENSMUSG00000024749.8	Tmc1	0.818501	0.562101	2.1767	0.258235	0.796225	NA		0.013171	0	0	0	0	0
ENSMUSG00000024757.7	Slc22a19	0	NA	NA	NA	NA	NA		0	0	0	0	0	0
ENSMUSG00000024768.5	Lipf	0	NA	NA	NA	NA	NA		0	0	0	0	0	0
ENSMUSG00000024770.14	Lipn	0	NA	NA	NA	NA	NA		0	0	0	0	0	0
ENSMUSG00000024771.7	Lipk	0.157189	-1.01298	4.08047	-0.248251	0.80394	NA		0	0	0	0	0	0
ENSMUSG00000024774.15	Ankrd22	4.18233	0.864141	1.07416	0.804483	0.421118	NA		0.374063	0.19127	0.124061	0.16879	0.170317	0.58708
ENSMUSG00000024784.13	Gpha2	2.0791	-0.224791	1.49037	-0.150829	0.880111	NA		0.441562	0	0	0.326308	0.095832	0.300508
ENSMUSG00000024786.9	Majin	0.157189	-1.01298	4.08047	-0.248251	0.80394	NA		0	0	0	0	0	0
ENSMUSG00000024798.15	Htr7	3.13651	-0.490066	1.13462	-0.43192	0.665799	NA		0.121934	0.061179	0.086984	0.030575	0.109413	0.076125
ENSMUSG00000024806.3	Mlana	1.00609	-0.0921644	2.08575	-0.0441877	0.964755	NA		0	0	0	0	0	0.277762
ENSMUSG00000024815.4	Trpd52l3	0	NA	NA	NA	NA	NA		0	0	0	0	0	0
ENSMUSG00000024837.15	Dmrt1	0.989162	-0.0329462	1.99971	-0.0164755	0.986855	NA		0	0.041243	0	0	0	0.038251
ENSMUSG00000024842.7	Cabp4	2.92654	0.9033	1.30365	0.692901	0.488372	NA		0	0	0	0.113988	0	0.383126
ENSMUSG00000024846.5	Cst6	0.49534	-2.46283	3.05073	-0.807291	0.419499	NA		0.024188	0	0.016693	0	0	0
ENSMUSG00000024857.16	Cabp2	0.333444	-0.0511987	3.61607	-0.0141587	0.988703	NA		0	0	0	0	0	0
ENSMUSG00000024863.5	Mbl2	4.37137	-0.0437618	3.06207	-0.0142915	0.988597	NA		0	1.18007	0	0.95548	0.455314	0
ENSMUSG00000024885.8	Aldh3b1	3.1214	0.133322	1.31073	0.101716	0.918982	NA		0.175034	0.203507	0	0	0.105154	0.114804
ENSMUSG00000024903.10	Lao1	0	NA	NA	NA	NA	NA		0	0	0	0	0	0
ENSMUSG00000024905.15	Tesmin	2.97462	-0.0370027	1.14112	-0.0324268	0.974132	NA		0.162734	0.126865	0.093726	0.151686	0.096915	0.120197
ENSMUSG00000024935.10	Slc1a1	4.16413	1.01433	1.03468	0.980338	0.326919	NA		0.064008	0.252385	0.28876	0.184459	0.18469	0.255764
ENSMUSG00000024936.7	Kcnk7	1.98887	0.975491	1.44846	0.673467	0.50065	NA		0.077949	0	0	0.146431	0.10889	0
ENSMUSG00000024939.6	Fam89b	0.157189	-1.01298	4.08047	-0.248251	0.80394	NA		26.1619	10.2413	14.3104	11.5726	8.77908	7.31661
ENSMUSG00000024957.8	Kcnk4	1.64264	-0.077113	1.62144	-0.0475585	0.962068	NA		0.033825	0.04096	0	0	0	0.099597
ENSMUSG00000024972.16	Lgals12	4.15524	2.32949	1.18463	1.96642	0.0492503	NA		0	0	0.04182	0.108118	0.326522	0.283411
ENSMUSG00000024973.16	Hrasls5	0	NA	NA	NA	NA	NA		0	0	0	0	0	0
ENSMUSG00000024979.13	Tectb	0	NA	NA	NA	NA	NA		0	0	0	0	0	0
ENSMUSG00000024992.13	Pde6c	4.45544	0.952917	0.988242	0.964255	0.334918	NA		0.065608	0.023755	0.02658	0.220492	0.11645	0.056547
ENSMUSG00000025002.5	Cyp2c55	1.52072	-0.379525	1.6724	-0.226934	0.820475	NA		0	0.096752	0.055025	0	0.050046	0
ENSMUSG00000025003.6	Cyp2c39	0	NA	NA	NA	NA	NA		0	0	0	0	0	0
ENSMUSG00000025004.15	Cyp2c40	0.155935	0.910572	4.08047	0.223153	0.823416	NA		0	0	0	0	0	0
ENSMUSG00000025014.12	Dntt	0.327849	-1.86992	3.59445	-0.520224	0.602907	NA		0.044909	0	0	0	0	0
ENSMUSG00000025043.3	Dusp21	0	NA	NA	NA	NA	NA		0	0	0	0	0	0
ENSMUSG00000025044.16	Msr1	1.65391	-0.637031	1.54143	-0.413272	0.679407	NA		0.038872	0.069343	0	0.027327	0.02746	0.024617
ENSMUSG00000025051.1	Samt4	0	NA	NA	NA	NA	NA		0	0	0	0	0	0
ENSMUSG00000025056.4	Nr0b1	3.03913	-3.03888	1.4423	-2.10696	0.0351208	NA		0.237856	0.372987	0.223384	0	0.055453	0
ENSMUSG00000025058.4	5430427O19Rik	0.510085	-0.944489	2.88669	-0.327188	0.743526	NA		0.025457	0	0.029242	0	0.046516	0
ENSMUSG00000025069.14	Gsto2	6.10923	-0.105635	0.849836	-0.124301	0.901077	NA		0.573784	0.306395	0.617477	0.350704	0.543027	0.380044
ENSMUSG00000025090.8	Ccdc172	0.170661	-1.01298	4.08047	-0.248251	0.80394	NA		0	0	0	0	0	0
ENSMUSG00000025127.15	Gcgr	6.64469	0.250653	0.819517	0.305855	0.759715	NA		0.229204	0.115127	0.215535	0.476998	0.201052	0
ENSMUSG00000025129.2	Ppp1r27	0.867302	-0.663553	2.2436	-0.295753	0.767418	NA		0	0	0	0.112662	0	0
ENSMUSG00000025141.2	Myadml2	5.74886	-0.29208	0.847237	-0.344744	0.730287	NA		0.782874	0.814145	0.714289	0.199877	0.503427	0.567727
ENSMUSG00000025163.6	Cd7	0.507558	-0.98748	2.89041	-0.34164	0.732622	NA		0	0	0	0	0	0
ENSMUSG00000025165.12	Sectm1a	0.333444	-0.0511987	3.61607	-0.0141587	0.988703	NA		0	0	0	0.058724	0	0
ENSMUSG00000025170.13	Rab40b	5.6052	-0.251581	0.921186	-0.273106	0.784772	NA		0.410611	0.154713	0.383046	0.264509	0.039825	0.530057
ENSMUSG00000025172.2	Ankrd2	2.65123	-0.79388	1.29143	-0.614729	0.538734	NA		0.21285	0.087736	0.191466	0	0.136718	0.08137
ENSMUSG00000025175.12	Fn3k	5.88321	-1.20805	0.94172	-1.28282	0.199557	NA		0.672738	0.516505	0.242913	0.379602	0.038175	0.147854
ENSMUSG00000025197.9	Cyp2c23	0.851406	-1.95027	2.26616	-0.860603	0.389457	NA		0	0.100741	0	0	0.052328	0
ENSMUSG00000025229.15	Pitx3	0.66919	-0.0568294	2.6208	-0.021684	0.9827	NA		0	0	0	0	0.082354	0
ENSMUSG00000025243.15	Slc6a20b	3.18008	0.704325	1.29573	0.543572	0.586736	NA		0	0.084097	0.027835	0.16678	0.045057	0.014192
ENSMUSG00000025279.7	Dnase1l3	2.79355	3.84816	1.60054	2.40428	0.0162042	NA		0	0.020331	0	0.249344	0.084483	0.054485
ENSMUSG00000025288.1	4933436I01Rik	0	NA	NA	NA	NA	NA		0	0	0	0	0	0
ENSMUSG00000025317.7	Car5a	0.661293	-1.51106	2.61336	-0.578206	0.563125	NA		0	0.054543	0	0.119991	0	0
ENSMUSG00000025329.3	Padi1	6.23815	-1.31435	0.879444	-1.49452	0.135039	NA		0.436009	0.077125	0.128665	0.255416	0.053193	0
ENSMUSG00000025333.10	Gpr143	0.80501	-1.88631	2.44381	-0.771873	0.440189	NA		0.030426	0.057048	0	0	0	0
ENSMUSG00000025347.4	Mettl7b	0.325566	1.80176	3.93175	0.458258	0.646767	NA		0	0	0	0.153727	0	0
ENSMUSG00000025370.7	Cdh9	0.992596	-2.25547	2.14153	-1.0532	0.292247	NA		0	0	0	0	0	0.050583
ENSMUSG00000025380.2	Fscn2	4.73182	-0.677739	0.942143	-0.71936	0.471919	NA		0.164095	0.209306	0.640569	0.119013	0.5076	0.237179
ENSMUSG00000025383.2	Il23a	2.64119	0.698215	1.24108	0.562589	0.573715	NA		0.179192	0	0.087817	0	0.220567	0.204211
ENSMUSG00000025386.2	Pde6g	4.00686	-0.794024	1.00428	-0.790643	0.429152	NA		0.113235	0.166747	0.370026	0.162035	0.08912	0.023477
ENSMUSG00000025389.7	Mip	2.48433	0.589619	1.32202	0.445998	0.655599	NA		0.089147	0.064914	0.162815	0.184988	0.271421	0.062621
ENSMUSG00000025396.7	Hsd17b6	0.162783	0.910572	4.08047	0.223153	0.823416	NA		0	0	0	0.065283	0	0
ENSMUSG00000025405.9	Inhbc	2.28434	0.784304	1.52596	0.513976	0.607269	NA		0	0.184888	0	0.320469	0.04	0.144443
ENSMUSG00000025418.7	Bsnd	0.66602	-0.0461077	2.48047	-0.0185883	0.98517	NA		0.034676	0	0	0	0.036379	0
ENSMUSG00000025425.17	St8sia5	1.18727	-0.470563	1.85981	-0.253016	0.800256	NA		0	0	0.110152	0.035532	0.050407	0
ENSMUSG00000025431.4	Crisp1	0	NA	NA	NA	NA	NA		0	0	0	0	0	0
ENSMUSG00000025433.7	Crisp3	0	NA	NA	NA	NA	NA		0	0	0	0	0	0
ENSMUSG00000025461.11	Cd163l1	0	NA	NA	NA	NA	NA		0	0	0	0	0	0
ENSMUSG00000025467.8	Prap1	4.98103	-1.74262	1.19554	-1.45761	0.144949	NA		7.41265	0.592808	0.282686	2.1615	1.58947	0
ENSMUSG00000025468.15	Caly	5.48809	0.398975	0.855186	0.466536	0.640832	NA		0.332269	0.261497	0.254078	0.398195	0.523127	0.182001
ENSMUSG00000025475.17	Adgra1	5.32672	-0.0489018	0.891468	-0.0548554	0.956254	NA		0.356223	0.040567	0.138045	0.083531	0.087799	0.093981
ENSMUSG00000025479.9	Cyp2e1	0	NA	NA	NA	NA	NA		0	0	0	0	0	0
ENSMUSG00000025480.5	Syce1	1.95548	-0.0552849	1.51498	-0.0364921	0.97089	NA		0	0.096124	0	0.068056	0.066955	0.066876
ENSMUSG00000025481.12	Urah	5.98456	0.785156	0.835099	0.940195	0.347118	NA		0.680883	0.726141	1.18398	2.09843	1.63894	0.978395
ENSMUSG00000025482.11	Odf3	0.862981	-0.610295	2.36937	-0.257577	0.796734	NA		0.058665	0	0.121778	0	0.097262	0
ENSMUSG00000025488.9	Cox8b	2.3574	-0.469564	1.2994	-0.36137	0.717823	NA		0.530919	0	0	0	0.553519	0
ENSMUSG00000025496.5	Drd4	4.94783	0.591613	1.01329	0.583853	0.559319	NA		0.276593	0.13792	0	0.141847	0.442701	0.126674
ENSMUSG00000025519.5	Tktl2	0.180962	-1.01298	4.08047	-0.248251	0.80394	NA		0	0	0	0	0	0
ENSMUSG00000025527.9	Satl1	0.8345	0.596878	2.27089	0.262839	0.792675	NA		0.035071	0	0	0	0.065671	0
ENSMUSG00000025528.10	2010106E10Rik	0	NA	NA	NA	NA	NA		0	0	0	0	0	0
ENSMUSG00000025557.10	Slc15a1	1.66405	-0.0591928	1.73902	-0.0340381	0.972847	NA		0	0.089418	0	0.094978	0	0
ENSMUSG00000025588.4	Nat1	5.45472	0.371784	0.863563	0.430523	0.666815	NA		0.306032	0.515246	0.432027	0.534284	0.23167	0.627685
ENSMUSG00000025610.7	Map3k7cl	1.47881	-1.06475	1.70135	-0.625825	0.53143	NA		0.081484	0	0.132899	0.060146	0	0.106781
ENSMUSG00000025652.6	Tmem89	0.313124	-0.0511992	3.70111	-0.0138334	0.988963	NA		0.101127	0	0	0	0	0.094716
ENSMUSG00000025716.14	Myo3a	0.488349	2.38669	3.34219	0.71411	0.475159	NA		0	0	0	0.034865	0	0
ENSMUSG00000025726.11	Slc28a1	1.33608	-0.0601059	1.88029	-0.0319663	0.974499	NA		0	0.066442	0.094508	0.034274	0	0
ENSMUSG00000025727.8	A930017K11Rik	6.15549	-0.582644	0.865097	-0.673502	0.500628	NA		0.37639	0.224581	0.302648	0.077886	0.301261	0.211369
ENSMUSG00000025746.11	Il6	0	NA	NA	NA	NA	NA		0	0	0	0	0	0
ENSMUSG00000025754.11	Agbl1	0.670463	1.45081	2.60291	0.55738	0.577268	NA		0	0	0	0	0	0.025929
ENSMUSG00000025774.14	Crisp4	0	NA	NA	NA	NA	NA		0	0	0	0	0	0
ENSMUSG00000025784.5	Clec3b	6.40151	0.490894	0.815596	0.601883	0.547252	NA		0.764884	0.291864	0.298782	0.744539	0.473338	0.542874
ENSMUSG00000025793.16	Hgs	1.16457	2.43296	2.15534	1.1288	0.258981	NA		3.0598	4.98451	5.12775	2.95258	2.81704	6.83028
ENSMUSG00000025804.5	Ccr1	0.313124	-0.0511992	3.70111	-0.0138334	0.988963	NA		0	0	0	0	0	0
ENSMUSG00000025808.17	Ccdc7a	4.1512	0.0656293	1.01655	0.064561	0.948524	NA		0.039499	0.165595	0.035994	0.2577	0.062623	0.009333
ENSMUSG00000025838.12	Pramel6	0	NA	NA	NA	NA	NA		0	0	0	0	0	0
ENSMUSG00000025839.3	Pramel7	0	NA	NA	NA	NA	NA		0	0	0	0	0	0
ENSMUSG00000025887.10	Casp12	1.29007	-0.72807	1.82342	-0.399289	0.689681	NA		0.106424	0	0	0	0	0.033789
ENSMUSG00000025888.5	Casp1	0.490633	-0.912194	2.92357	-0.312014	0.75503	NA		0	0.064469	0	0	0	0
ENSMUSG00000025900.12	Rp1	4.27131	-0.252945	0.979301	-0.258291	0.796182	NA		0.033066	0.143144	0.05265	0	0.048205	0.121717
ENSMUSG00000025909.16	Sntg1	1.77591	1.38593	1.59956	0.866442	0.386248	NA		0.033381	0.054896	0.022225	0.033744	0.024719	0.021485
ENSMUSG00000025916.10	Ppp1r42	0.485058	0.847621	2.93344	0.288951	0.772619	NA		0	0	0	0	0	0
ENSMUSG00000025929.4	Il17a	0	NA	NA	NA	NA	NA		0	0	0	0	0	0
ENSMUSG00000025934.15	Gsta3	2.27569	0.826337	1.37996	0.598812	0.549298	NA		0.144613	0.059615	0	0.232441	0.132464	0.059992
ENSMUSG00000025936.15	Gm4956	0.170661	-1.01298	4.08047	-0.248251	0.80394	NA		0	0.082667	0	0	0	0
ENSMUSG00000025945.11	Crygf	0.318718	1.77617	3.633	0.4889	0.624913	NA		0	0	0	0	0	0
ENSMUSG00000025946.13	Pth2r	2.86189	-0.912537	1.19924	-0.760926	0.446701	NA		0.107735	0.031488	0.068211	0	0.070893	0
ENSMUSG00000025952.15	Crygc	0	NA	NA	NA	NA	NA		0	0	0	0	0	0
ENSMUSG00000025955.13	Akr1cl	1.97174	-1.05132	1.49764	-0.701986	0.482688	NA		0.322738	0.241337	0.270215	0	0.020795	0.266041
ENSMUSG00000025963.5	Mdh1b	2.46201	0.129818	1.29235	0.100451	0.919986	NA		0	0.135445	0	0.170732	0.087487	0
ENSMUSG00000025977.15	Boll	1.99448	-0.544094	1.41108	-0.385587	0.699802	NA		0.081031	0.180392	0.261509	0	0.090651	0.033968
ENSMUSG00000026009.14	Icos	2.13975	1.08173	1.47402	0.733866	0.46303	NA		0	0.089333	0.03387	0.107301	0.030935	0.118753
ENSMUSG00000026011.13	Ctla4	0	NA	NA	NA	NA	NA		0	0	0	0	0	0
ENSMUSG00000026012.2	Cd28	1.00516	-0.000215073	2.08633	-0.000103087	0.999918	NA		0	0.044403	0	0	0.045936	0
ENSMUSG00000026023.16	Cdk15	3.80712	0.621746	1.09551	0.567539	0.570348	NA		0.141408	0.090585	0.156226	0	0.263197	0.063318
ENSMUSG00000026051.8	1500015O10Rik	1.66203	-0.0306342	1.51764	-0.0201855	0.983895	NA		0.16736	0.145707	0	0.316536	0	0.099231
ENSMUSG00000026062.12	Slc9a2	0.313124	-0.0511992	3.70111	-0.0138334	0.988963	NA		0.019041	0	0	0	0	0.017833
ENSMUSG00000026063.4	Pih1d3	0	NA	NA	NA	NA	NA		0	0	0	0	0	0
ENSMUSG00000026065.8	Slc9a4	0	NA	NA	NA	NA	NA		0	0	0	0	0	0
ENSMUSG00000026068.11	Il18rap	3.36779	-0.94107	1.22802	-0.766333	0.443478	NA		0.039094	0.459666	0.044907	0	0.082029	0.054923
ENSMUSG00000026069.15	Il1rl1	0.998191	-1.07406	2.02691	-0.529903	0.596179	NA		0	0.035419	0	0	0	0
ENSMUSG00000026070.15	Il18r1	0.642227	-2.84418	2.77002	-1.02677	0.304528	NA		0.099599	0	0	0	0	0
ENSMUSG00000026073.13	Il1r2	5.90716	0.960841	0.89239	1.07671	0.281612	NA		0.567316	0.169464	0.163102	1.3593	0.272612	0.370747
ENSMUSG00000026077.15	Npas2	3.8035	-0.654378	1.04895	-0.623839	0.532733	NA		0.277639	0.125308	0.074073	0.08476	0.13964	0.021042
ENSMUSG00000026085.11	Lyg1	0	NA	NA	NA	NA	NA		0	0	0	0	0	0
ENSMUSG00000026114.14	Cnga3	0.157189	-1.01298	4.08047	-0.248251	0.80394	NA		0.02689	0	0	0	0	0
ENSMUSG00000026117.10	Zap70	3.65185	1.04125	1.06328	0.979287	0.327438	NA		0.155974	0	0.155454	0.214451	0.195625	0
ENSMUSG00000026124.4	Cfc1	6.41326	0.314399	0.80282	0.391618	0.69534	NA		0.415008	0.690183	0.257724	0.287352	1.00436	0.848487
ENSMUSG00000026125.9	Prss39	0	NA	NA	NA	NA	NA		0	0	0	0	0	0
ENSMUSG00000026126.15	Ptpn18	6.73182	-0.277899	0.835637	-0.33256	0.739467	NA		0.784016	2.54044	1.41412	0.93179	1.20986	2.00873
ENSMUSG00000026141.13	Col19a1	1.14762	0.418646	1.87765	0.222962	0.823565	NA		0.035128	0.017738	0	0	0.018427	0.016451
ENSMUSG00000026149.2	Tm4sf20	1.80098	-0.349942	1.64727	-0.212437	0.831766	NA		0.043568	0	0	0	0	0
ENSMUSG00000026166.14	Ccl20	0	NA	NA	NA	NA	NA		0	0	0	0	0	0
ENSMUSG00000026177.11	Slc11a1	1.30471	0.69874	1.7761	0.393413	0.694015	NA		0.053106	0	0.040269	0	0.066316	0.080907
ENSMUSG00000026180.8	Cxcr2	1.35553	-0.0606446	1.76522	-0.0343552	0.972594	NA		0	0.067909	0	0.037785	0.038401	0
ENSMUSG00000026182.6	Tnp1	0	NA	NA	NA	NA	NA		0	0	0	0	0	0
ENSMUSG00000026205.8	Slc23a3	6.65529	-0.609909	0.952481	-0.640337	0.521954	NA		0.131988	0.663495	0	0.397732	0.101461	0
ENSMUSG00000026220.6	Slc16a14	2.96432	-0.0304773	1.16256	-0.0262157	0.979085	NA		0.145803	0.106151	0.066414	0.087317	0.090923	0.02791
ENSMUSG00000026222.16	Sp100	2.83916	-0.578765	1.23228	-0.46967	0.638591	NA		0.095305	0.025351	0.144569	0.139164	0.018512	0.131696
ENSMUSG00000026224.11	4933407L21Rik	2.18429	-1.77367	1.48162	-1.19712	0.231261	NA		0.125718	0.134135	0.048666	0.069265	0.034946	0
ENSMUSG00000026226.16	Spata3	0	NA	NA	NA	NA	NA		0	0	0	0	0	0
ENSMUSG00000026228.6	Htr2b	6.69953	0.100335	0.793432	0.126457	0.89937	NA		0.286455	0.03757	0.453578	0.278595	0.405784	0.370273
ENSMUSG00000026237.5	Nmur1	1.65987	-2.03121	1.70377	-1.19219	0.233188	NA		0.397152	0.125827	0.084916	0	0	0
ENSMUSG00000026246.12	Alppl2	0	NA	NA	NA	NA	NA		0	0	0	0	0	0
ENSMUSG00000026247.13	Ecel1	6.18009	-1.27523	0.839924	-1.51827	0.128946	NA		0.256304	0.158834	0.105262	0.031531	0.033057	0.06828
ENSMUSG00000026251.13	Chrnd	6.35262	-0.0741365	0.809726	-0.0915576	0.92705	NA		0.058272	0.232901	0.297795	0.248119	0.033663	0.121406
ENSMUSG00000026255.15	Efhd1	5.53663	0.554145	0.892478	0.620906	0.534661	NA		0.201672	0.389062	0.283713	0.860666	0.374939	0.275182
ENSMUSG00000026258.5	Snorc	0	NA	NA	NA	NA	NA		0	0	0	0	0	0
ENSMUSG00000026272.6	Agxt	0.318718	1.77617	3.633	0.4889	0.624913	NA		0	0	0	0	0	0.057395
ENSMUSG00000026285.7	Pdcd1	0.329122	-0.0511988	3.63347	-0.0140909	0.988757	NA		0	0	0	0	0	0
ENSMUSG00000026301.16	Iqca	0.809351	0.544765	2.29036	0.237852	0.811996	NA		0	0.029815	0	0.060617	0	0
ENSMUSG00000026315.13	Serpinb8	2.19807	-0.74589	1.35424	-0.550782	0.581783	NA		0	0.031601	0.095852	0	0.043772	0.039077
ENSMUSG00000026322.8	Htr4	1.32861	1.54701	1.83826	0.841562	0.400033	NA		0.020521	0	0.023572	0	0.064497	0.03836
ENSMUSG00000026327.8	Serpinb11	0	NA	NA	NA	NA	NA		0	0	0	0	0	0
ENSMUSG00000026331.13	Slco6c1	0	NA	NA	NA	NA	NA		0	0	0	0	0	0
ENSMUSG00000026336.13	Slco6d1	0	NA	NA	NA	NA	NA		0	0	0	0	0	0
ENSMUSG00000026357.3	Rgs18	3.53104	-2.11692	1.20608	-1.7552	0.0792256	NA		0.446716	0.307483	0.243223	0.08439	0.09873	0
ENSMUSG00000026358.13	Rgs1	0.477161	-0.863756	3.16555	-0.272861	0.78496	NA		0.024465	0	0	0.016296	0	0
ENSMUSG00000026365.15	Cfh	5.19055	-0.951726	0.958861	-0.992559	0.320925	NA		0.399925	0	0	0.068289	0.102414	0.040926
ENSMUSG00000026368.6	F13b	0.341321	-1.91888	3.8589	-0.497261	0.619005	NA		0	0	0	0	0	0
ENSMUSG00000026387.15	Sctr	0.704519	-1.58457	2.56412	-0.617977	0.53659	NA		0	0.047967	0.107478	0	0	0
ENSMUSG00000026390.7	Marco	0.171934	0.910572	4.08047	0.223153	0.823416	NA		0	0	0	0	0	0
ENSMUSG00000026394.5	Atp6v1g3	0.155935	0.910572	4.08047	0.223153	0.823416	NA		0	0	0	0	0	0.047236
ENSMUSG00000026395.16	Ptprc	2.49756	-0.245698	1.29426	-0.189836	0.849438	NA		0.109005	0.016814	0.047731	0.051931	0.010912	0.015594
ENSMUSG00000026401.15	Cd55b	1.33303	0.723764	1.78542	0.405374	0.685202	NA		0	0	0	0	0	0
ENSMUSG00000026405.14	C4bp	1.49228	-1.07847	1.68042	-0.641785	0.521013	NA		0.047077	0.063389	0	0.032631	0	0
ENSMUSG00000026413.12	Pkp1	4.92222	0.150179	0.913926	0.164323	0.869477	NA		0.10217	0.103265	0.047023	0.135714	0.269135	0.150967
ENSMUSG00000026415.11	Fcamr	1.01294	-0.0769321	1.98671	-0.0387235	0.969111	NA		0	0.102724	0.034537	0	0	0
ENSMUSG00000026416.12	Il20	0	NA	NA	NA	NA	NA		0	0	0	0	0	0
ENSMUSG00000026417.13	Pigr	1.61666	-0.598561	1.63151	-0.366875	0.713712	NA		0.099314	0.024583	0	0.025815	0	0.023255
ENSMUSG00000026420.16	Il24	1.16453	-1.35872	1.9126	-0.710404	0.477454	NA		0	0.08165	0	0	0	0
ENSMUSG00000026424.8	Gpr37l1	0.333444	-0.0511987	3.61607	-0.0141587	0.988703	NA		0	0.042357	0	0	0	0
ENSMUSG00000026450.14	Chit1	2.68654	0.313305	1.21311	0.258266	0.796201	NA		0	0.157305	0.141124	0	0.108178	0.105
ENSMUSG00000026500.6	Cox20	6.09255	-0.269368	0.833649	-0.32312	0.746605	NA		56.9928	65.6537	52.419	68.4715	60.4161	76.8882
ENSMUSG00000026514.14	Cnih3	6.00169	-0.524394	0.833335	-0.629271	0.529172	NA		0.249685	0.144692	0.293529	0.253056	0.150315	0.189827
ENSMUSG00000026523.14	Wdr64	0.658245	0.0813408	2.81144	0.0289321	0.976919	NA		0	0	0	0	0.026116	0
ENSMUSG00000026527.13	Rgs7	1.52987	-0.366902	1.6519	-0.22211	0.824228	NA		0.070433	0.119098	0.133587	0.067717	0.089301	0
ENSMUSG00000026531.4	Mptx1	0	NA	NA	NA	NA	NA		0	0	0	0	0	0
ENSMUSG00000026535.9	Ifi202b	0.499681	0.817842	2.90618	0.281415	0.778392	NA		0	0	0.064687	0	0	0.05253
ENSMUSG00000026536.9	Ifi211	5.92889	0.627148	0.843743	0.743292	0.457305	NA		0.143326	0.091313	0.091564	0.258607	0.242459	0.125359
ENSMUSG00000026542.6	Apcs	0	NA	NA	NA	NA	NA		0	0	0	0	0	0
ENSMUSG00000026548.4	Slamf9	1.96728	0.459552	1.41566	0.32462	0.745468	NA		0.052547	0.073503	0	0	0.145258	0.135487
ENSMUSG00000026560.13	Fmo9	0	NA	NA	NA	NA	NA		0	0	0	0	0	0
ENSMUSG00000026567.16	Adcy10	5.8262	-0.450819	0.830848	-0.542601	0.587405	NA		0.070736	0.048059	0.035082	0.0236	0.070293	0.033358
ENSMUSG00000026572.11	Tbx19	0.513255	-0.956204	3.08514	-0.309938	0.756608	NA		0	0.036282	0	0	0.037692	0.033649
ENSMUSG00000026573.7	Xcl1	0	NA	NA	NA	NA	NA		0	0	0	0	0	0
ENSMUSG00000026574.5	Dpt	5.77995	0.0634381	0.85057	0.074583	0.940546	NA		0.629072	0.25191	0.191023	0.28817	0.462094	0.155754
ENSMUSG00000026580.16	Selp	1.48008	-0.366862	1.68295	-0.217987	0.827439	NA		0.082569	0	0.029965	0.053466	0	0.05196
ENSMUSG00000026581.14	Sell	0.836681	-0.635113	2.1623	-0.293721	0.768971	NA		0	0	0	0	0.01758	0.015695
ENSMUSG00000026582.6	Sele	0	NA	NA	NA	NA	NA		0	0	0	0	0	0
ENSMUSG00000026592.13	Tex35	4.81787	-0.544364	0.922012	-0.590409	0.554916	NA		0.241474	0	0	0.19181	0.098483	0
ENSMUSG00000026602.9	Nphs2	1.99422	0.430922	1.41164	0.305264	0.760165	NA		0.030669	0.092917	0.035229	0.063775	0	0.055056
ENSMUSG00000026609.15	Ush2a	1.67677	0.548184	1.53772	0.356492	0.721472	NA		0.006089	0.006599	0.013988	0.012661	0.024966	0.005679
ENSMUSG00000026644.7	Acbd7	1.78747	0.781633	1.57332	0.496806	0.619326	NA		0.330194	0	0	0.596446	0	0.493857
ENSMUSG00000026645.11	Olah	0	NA	NA	NA	NA	NA		0	0	0	0	0	0
ENSMUSG00000026650.15	Meig1	0	NA	NA	NA	NA	NA		0	0	0	0	0	0
ENSMUSG00000026656.15	Fcgr2b	0.333444	-0.0511987	3.61607	-0.0141587	0.988703	NA		0	0	0	0.115708	0	0
ENSMUSG00000026668.10	Ucma	0	NA	NA	NA	NA	NA		0	0	0	0	0	0
ENSMUSG00000026676.7	Ccdc3	3.61786	-1.44463	1.12428	-1.28494	0.198814	NA		0.925529	0.720509	0.617396	0.220576	0.037551	0.40088
ENSMUSG00000026679.3	Enkur	5.93261	-0.217202	0.854792	-0.254099	0.799419	NA		0.432044	1.11447	0.307542	0.492013	0.292669	0.660158
ENSMUSG00000026691.10	Fmo3	0.162783	0.910572	4.08047	0.223153	0.823416	NA		0	0	0	0.048563	0	0
ENSMUSG00000026697.10	Myoc	0.313124	-0.0511992	3.70111	-0.0138334	0.988963	NA		0	0	0	0	0	0
ENSMUSG00000026700.4	Tnfsf4	2.28143	-0.0343499	1.33577	-0.0257154	0.979484	NA		0.201501	0.052394	0	0.053942	0.099588	0.194368
ENSMUSG00000026725.17	Tnn	0.696641	-0.0943886	2.58613	-0.0364981	0.970885	NA		0	0	0.018871	0	0	0
ENSMUSG00000026729.9	4930562F07Rik	0.343867	1.86953	3.84765	0.485888	0.627046	NA		0.139659	0	0	0.138074	0.382073	0
ENSMUSG00000026734.9	4921504E06Rik	0	NA	NA	NA	NA	NA		0	0	0	0	0	0
ENSMUSG00000026735.2	Ptf1a	0.499681	0.817842	2.90618	0.281415	0.778392	NA		0	0	0.072795	0.065889	0	0
ENSMUSG00000026736.1	4930426L09Rik	2.35996	1.26232	1.41152	0.894301	0.371161	NA		0.057859	0	0.225719	0.204306	0.279455	0.122696
ENSMUSG00000026751.14	Nr5a1	1.54704	0.913416	1.87744	0.486523	0.626596	NA		0	0	0.109995	0.033187	0.100461	0
ENSMUSG00000026770.5	Il2ra	0	NA	NA	NA	NA	NA		0	0	0	0.021301	0	0
ENSMUSG00000026774.11	4931423N10Rik	0.656869	-0.0725455	2.4914	-0.0291184	0.97677	NA		0.074247	0	0.018059	0.053717	0	0.046162
ENSMUSG00000026787.3	Gad2	3.49437	-0.478334	1.07542	-0.444789	0.656473	NA		0.041594	0.307685	0.057254	0.051895	0.069819	0.061681
ENSMUSG00000026805.14	Barhl1	1.17952	1.3055	2.00906	0.649806	0.515818	NA		0	0	0	0.054207	0.023094	0
ENSMUSG00000026807.8	Ak8	4.60329	0.361667	0.977058	0.370159	0.711264	NA		0.299938	0.927136	0.268341	0.187847	0.803527	0.852824
ENSMUSG00000026818.5	Cel	1.11437	1.25571	2.06589	0.60783	0.5433	NA		0	0	0	0.02368	0	0.127482
ENSMUSG00000026829.9	Gbgt1	0.787777	1.80343	2.46063	0.732914	0.463611	NA		0	0	0	0.074427	0	0
ENSMUSG00000026830.9	Ermn	1.35935	2.68598	1.99355	1.34734	0.177871	NA		0	0	0.030199	0.027335	0.110327	0.024624
ENSMUSG00000026831.16	1700007K13Rik	5.31579	0.874494	0.896099	0.975891	0.329119	NA		0.235383	0.798742	0.530622	1.02277	0.861739	0.716493
ENSMUSG00000026832.12	Cytip	0.679472	-2.91241	2.52851	-1.15183	0.249393	NA		0	0.015795	0	0	0	0
ENSMUSG00000026834.13	Acvr1c	5.01637	-0.250213	0.89612	-0.279218	0.780077	NA		0.041723	0.078651	0.059858	0.063849	0.042678	0.038132
ENSMUSG00000026835.15	Fcnb	0	NA	NA	NA	NA	NA		0	0	0	0	0	0
ENSMUSG00000026874.10	Hc	3.04634	0.245782	1.27701	0.192467	0.847377	NA		0.01682	0	0.050874	0	0.069126	0.024315
ENSMUSG00000026875.14	Traf1	6.25899	0.453464	0.915589	0.495271	0.620409	NA		0.172972	0.931676	0.049271	0.285051	0.930432	0.079129
ENSMUSG00000026882.1	4930568D16Rik	0	NA	NA	NA	NA	NA		0	0	0	0	0	0
ENSMUSG00000026894.4	Morn5	0.481501	2.36964	3.08244	0.768752	0.44204	NA		0	0	0	0.355752	0	0
ENSMUSG00000026904.17	Slc4a10	0.858152	-0.690417	2.376	-0.290579	0.771373	NA		0	0	0.040049	0.018125	0	0
ENSMUSG00000026919.1	Lcn4	0	NA	NA	NA	NA	NA		0	0	0	0	0	0
ENSMUSG00000026928.14	Card9	5.81895	0.172298	0.849777	0.202756	0.839326	NA		0	0.520675	0.668056	0	0.028322	0.703009
ENSMUSG00000026931.10	1700019N19Rik	1.178	-1.3757	1.92559	-0.71443	0.474962	NA		0.097218	0.191857	0	0	0.101994	0.276824
ENSMUSG00000026936.3	Lcn3	0	NA	NA	NA	NA	NA		0	0	0	0	0	0
ENSMUSG00000026937.12	Lcn5	0	NA	NA	NA	NA	NA		0	0	0	0	0	0
ENSMUSG00000026938.10	Fcna	2.31557	0.413797	1.38774	0.298181	0.765565	NA		0.174461	0.167698	0.079894	0.166456	0.24536	0.065143
ENSMUSG00000026940.3	Ccdc183	1.85075	-1.49071	1.55886	-0.95628	0.338931	NA		0.032307	0.099289	0.06242	0	0.004951	0
ENSMUSG00000026943.12	Lcn12	0	NA	NA	NA	NA	NA		0	0	0	0	0	0
ENSMUSG00000026959.13	Grin1	2.20379	0.164069	1.36444	0.120246	0.904288	NA		0.020766	0.02257	0.191365	0.023237	0.149394	0.210522
ENSMUSG00000026961.6	Lrrc26	0	NA	NA	NA	NA	NA		0	0	0	0	0	0
ENSMUSG00000026963.4	Tmem210	0.180962	-1.01298	4.08047	-0.248251	0.80394	NA		0	0	0	0	0	0
ENSMUSG00000026969.3	Fam166a	0.508831	0.84757	2.88872	0.293407	0.769211	NA		0	0	0	0	0	0
ENSMUSG00000026971.15	Itgb6	5.13183	-1.33013	0.955414	-1.39221	0.163859	NA		0.180483	0.120403	0.045682	0.041349	0.020862	0.018624
ENSMUSG00000026981.15	Il1rn	2.27949	-1.34246	1.40834	-0.95322	0.340478	NA		0.251081	0.385094	0.088743	0.040162	0.157641	0.070247
ENSMUSG00000026983.10	Il1f5	0.162783	0.910572	4.08047	0.223153	0.823416	NA		0	0	0	0.034962	0	0
ENSMUSG00000026984.4	Il1f6	0.486311	-0.864079	3.14461	-0.274781	0.783485	NA		0.101915	0	0	0	0	0
ENSMUSG00000026985.1	Il1f8	0	NA	NA	NA	NA	NA		0	0	0	0	0	0
ENSMUSG00000026989.5	Dapl1	2.47348	0.905592	1.32716	0.682354	0.495015	NA		0.811667	1.13759	1.1375	1.46093	1.39542	1.37462
ENSMUSG00000027022.13	Xirp2	1.66676	0.546404	1.59555	0.342454	0.732009	NA		0.007978	0	0.018328	0	0.024969	0
ENSMUSG00000027048.15	Abcb11	1.86891	0.19551	1.61489	0.121067	0.903638	NA		0	0.046614	0.021846	0.11439	0.019952	0
ENSMUSG00000027068.6	Dhrs9	2.97282	0.933362	1.43589	0.650026	0.515676	NA		0	0.112718	0	0.205213	0.02342	0.041816
ENSMUSG00000027072.13	Prg3	0.162783	0.910572	4.08047	0.223153	0.823416	NA		0	0	0	0	0	0
ENSMUSG00000027073.5	Prg2	0.513255	-0.956204	3.08514	-0.309938	0.756608	NA		0	0.190135	0	0	0.07146	0
ENSMUSG00000027077.7	Smtnl1	3.41689	-0.684117	1.14961	-0.595086	0.551786	NA		0.057207	0.219216	0.423313	0.169269	0.056934	0.101654
ENSMUSG00000027120.6	Fshb	0	NA	NA	NA	NA	NA		0	0	0	0	0	0
ENSMUSG00000027157.10	4930430A15Rik	0	NA	NA	NA	NA	NA		0	0	0	0	0	0
ENSMUSG00000027202.12	Slc12a1	1.62343	1.17761	1.64424	0.716202	0.473867	NA		0	0	0	0.00559	0	0.009883
ENSMUSG00000027208.14	Fgf7	4.62883	0.15631	0.949112	0.16469	0.869188	NA		0.259424	0.084398	0.286396	0.124603	0.123183	0.27396
ENSMUSG00000027209.17	Fam227b	0.327849	-1.86992	3.59445	-0.520224	0.602907	NA		0	0.019649	0	0	0	0
ENSMUSG00000027224.14	Duoxa1	0	NA	NA	NA	NA	NA		0	0	0	0	0	0
ENSMUSG00000027225.7	Duoxa2	0.499802	2.41453	3.04224	0.793667	0.427389	NA		0	0	0	0	0.047077	0.056223
ENSMUSG00000027229.5	Terb2	0.180962	-1.01298	4.08047	-0.248251	0.80394	NA		0	0	0	0	0	0
ENSMUSG00000027233.4	Patl2	2.3348	0.387928	1.3992	0.277249	0.781589	NA		0.059129	0.059476	0	0	0.126321	0.036773
ENSMUSG00000027261.2	Hao1	0	NA	NA	NA	NA	NA		0	0	0	0	0	0
ENSMUSG00000027270.14	Lamp5	1.84542	0.208847	1.5279	0.136689	0.891276	NA		0.048883	0	0.109026	0	0	0
ENSMUSG00000027297.14	Ltk	2.65121	0.699218	1.23281	0.567174	0.570596	NA		0	0	0	0.060891	0.115167	0.115494
ENSMUSG00000027301.7	Oxt	0.327849	-1.86992	3.59445	-0.520224	0.602907	NA		0	0	0	0	0	0
ENSMUSG00000027317.8	Ppp1r14d	3.63349	1.05598	1.14055	0.925849	0.354524	NA		0.231793	0.434077	0	1.27059	0.361692	0.283249
ENSMUSG00000027322.11	Siglec1	4.80971	-0.335464	0.915676	-0.366357	0.714099	NA		0	0	0	0.015557	0	0
ENSMUSG00000027335.9	Adra1d	2.32542	0.32409	1.3253	0.244541	0.806812	NA		0.075277	0	0.115613	0.209291	0.052796	0.132759
ENSMUSG00000027338.16	Prnd	0.343867	1.86953	3.84765	0.485888	0.627046	NA		4.69551	2.76321	3.73471	3.03878	3.48311	2.4613
ENSMUSG00000027345.6	4921508D12Rik	0	NA	NA	NA	NA	NA		0	0	0	0	0	0
ENSMUSG00000027355.15	Tmco5	0	NA	NA	NA	NA	NA		0	0	0	0	0	0
ENSMUSG00000027380.10	Acoxl	4.61261	0.377399	0.977708	0.386004	0.699494	NA		0.274021	0.221694	0.110183	0.345871	0.052917	0.124906
ENSMUSG00000027398.13	Il1b	1.17929	1.25439	2.00578	0.625385	0.531718	NA		0	0.071172	0.080955	0	0.260715	0
ENSMUSG00000027399.1	Il1a	6.01193	0.0402523	0.871995	0.0461611	0.963182	NA		0.220413	0.183476	0	0.133654	0.178916	0.38791
ENSMUSG00000027400.11	Pdyn	1.31566	0.628986	1.8683	0.336662	0.736372	NA		0	0.080897	0	0.082939	0	0.112383
ENSMUSG00000027401.9	Tgm3	4.15811	0.0502205	0.977171	0.0513938	0.959012	NA		0.068756	0.045982	0.039695	0.10733	0.048493	0.150801
ENSMUSG00000027403.12	Tgm6	0.326596	-0.0511989	3.64381	-0.0140509	0.988789	NA		0	0	0	0	0	0.026903
ENSMUSG00000027409.5	1700020A23Rik	0.960965	0.999718	2.14441	0.466197	0.641075	NA		0	0.276953	0	0.177908	0.131683	0
ENSMUSG00000027416.2	Otor	2.65337	-0.413855	1.21416	-0.340856	0.733212	NA		0.146437	0.406784	0.284256	0.41095	0.210856	0.235399
ENSMUSG00000027419.9	Pcsk2	2.51309	-1.07644	1.30162	-0.827001	0.408236	NA		0.050585	0.078167	0.046485	0	0	0.056696
ENSMUSG00000027431.5	Scp2d1	0	NA	NA	NA	NA	NA		0	0	0	0	0	0
ENSMUSG00000027442.10	Cst8	0	NA	NA	NA	NA	NA		0	0	0	0	0	0
ENSMUSG00000027443.10	Cst12	0	NA	NA	NA	NA	NA		0	0	0	0	0	0
ENSMUSG00000027444.2	8030411F24Rik	0.326596	-0.0511989	3.64381	-0.0140509	0.988789	NA		0	0	0	0	0	0
ENSMUSG00000027445.3	Cst9	4.1528	-0.181606	0.999593	-0.18168	0.855834	NA		0.8242	0.333639	1.03296	0.71381	0.2785	0.831319
ENSMUSG00000027446.2	9230104L09Rik	0	NA	NA	NA	NA	NA		0	0	0	0	0	0
ENSMUSG00000027468.2	Defb22	0	NA	NA	NA	NA	NA		0	0	0	0	0	0
ENSMUSG00000027470.9	Mylk2	0.99385	-3.46758	2.20719	-1.57104	0.116174	NA		0.064768	0.065408	0.023306	0	0	0
ENSMUSG00000027480.12	Sun5	0	NA	NA	NA	NA	NA		0	0	0	0	0	0
ENSMUSG00000027481.2	Bpifb2	0	NA	NA	NA	NA	NA		0	0	0	0	0	0
ENSMUSG00000027482.12	Bpifa3	0	NA	NA	NA	NA	NA		0	0	0	0	0	0
ENSMUSG00000027483.7	Bpifa1	0	NA	NA	NA	NA	NA		0	0	0	0	0	0
ENSMUSG00000027484.2	Bpifa5	0	NA	NA	NA	NA	NA		0	0	0	0	0	0
ENSMUSG00000027485.15	Bpifb1	0.499783	-0.912338	2.90628	-0.313919	0.753582	NA		0	0	0	0	0	0
ENSMUSG00000027505.2	Fam209	5.59662	1.03228	0.875494	1.17909	0.238363	NA		0.375709	0.155238	0.301227	0.486406	0.528976	0.478014
ENSMUSG00000027513.11	Pck1	1.14508	-1.36684	2.02345	-0.675503	0.499356	NA		0.070063	0.088001	0	0	0	0.03281
ENSMUSG00000027514.14	Zbp1	0.66602	-0.0461077	2.48047	-0.0185883	0.98517	NA		0	0	0	0	0	0
ENSMUSG00000027517.13	Ankrd60	0	NA	NA	NA	NA	NA		0	0	0	0	0	0
ENSMUSG00000027518.3	1700021F07Rik	0	NA	NA	NA	NA	NA		0	0	0	0	0	0
ENSMUSG00000027528.12	Fabp9	0	NA	NA	NA	NA	NA		0	0	0	0	0	0
ENSMUSG00000027530.15	Fabp12	0.162783	0.910572	4.08047	0.223153	0.823416	NA		0	0	0	0.037907	0	0
ENSMUSG00000027556.15	Car1	0.841002	-0.687256	2.26543	-0.303367	0.76161	NA		0	0	0	0	0	0.074964
ENSMUSG00000027564.4	Cypt12	0	NA	NA	NA	NA	NA		0	0	0	0	0	0
ENSMUSG00000027596.10	a	5.81636	-0.838808	0.885714	-0.947041	0.343618	NA		0.653499	1.57019	1.7094	0.969256	0.589765	1.98416
ENSMUSG00000027606.12	Dnajc5b	0.469059	0.791823	3.18397	0.248691	0.8036	NA		0.043859	0	0	0	0	0.172959
ENSMUSG00000027612.7	Mmp24	2.35625	-0.454196	1.30722	-0.347452	0.728252	NA		0.044452	0.086663	0	0.034612	0.075862	0.020786
ENSMUSG00000027643.9	Ghrh	0.845709	-1.96655	2.27097	-0.865952	0.386517	NA		0	0	0	0	0	0
ENSMUSG00000027656.7	Wisp2	1.17356	-2.53339	2.02022	-1.25401	0.209838	NA		0.111187	0.101993	0.127719	0	0	0.052069
ENSMUSG00000027670.4	Ocstamp	0.824096	1.84415	2.2863	0.806608	0.419892	NA		0	0.039585	0	0.02717	0.040895	0.024476
ENSMUSG00000027703.16	Lrriq4	0.960965	0.999718	2.14441	0.466197	0.641075	NA		0	0	0	0	0	0.037498
ENSMUSG00000027713.6	1810062G17Rik	4.49737	0.262453	0.973492	0.2696	0.787468	NA		0	0.423752	0.284076	0.926623	0.354043	0.120249
ENSMUSG00000027718.8	Il21	0	NA	NA	NA	NA	NA		0	0	0	0	0.042938	0
ENSMUSG00000027719.15	Adad1	5.20773	-1.83448	0.940859	-1.94979	0.0512007	NA		0.164295	0.213705	1.33576	0.209181	0.0549	0.083332
ENSMUSG00000027748.11	Trpc4	3.9661	0.447332	1.02517	0.436349	0.662584	NA		0.110067	0.109729	0.063216	0.02861	0.193992	0.077316
ENSMUSG00000027761.4	Aadac	2.01363	1.55125	1.72112	0.901303	0.367427	NA		0	0	0	0.69256	0.258763	0
ENSMUSG00000027762.6	Sucnr1	0	NA	NA	NA	NA	NA		0	0	0	0	0	0
ENSMUSG00000027776.12	Il12a	0.171934	0.910572	4.08047	0.223153	0.823416	NA		0	0.073759	0	0	0	0
ENSMUSG00000027788.6	Otol1	0	NA	NA	NA	NA	NA		0	0	0	0	0	0
ENSMUSG00000027790.14	Sis	0	NA	NA	NA	NA	NA		0	0	0	0	0	0
ENSMUSG00000027793.6	Ccna1	6.39311	-0.339517	0.825052	-0.411509	0.680699	NA		0.351469	0.296746	0.617633	0	0.392962	0.18894
ENSMUSG00000027794.4	Sohlh2	0.672868	-0.0258653	2.47243	-0.0104615	0.991653	NA		0	0	0	0	0	0
ENSMUSG00000027801.7	Tm4sf4	4.3152	0.145666	0.977754	0.14898	0.881569	NA		0.284801	0	0.324089	0.364437	0.098853	0.239322
ENSMUSG00000027824.5	Vmn2r1	3.66445	1.03496	1.09338	0.94657	0.343858	NA		0.020896	0.014068	0.048006	0.043452	0.071675	0.084592
ENSMUSG00000027843.13	Ptpn22	2.18585	-1.2097	1.40514	-0.860912	0.389287	NA		0.184963	0.017503	0.110367	0.103914	0.045457	0.00807
ENSMUSG00000027855.13	Sycp1	0.819774	1.85934	2.29022	0.811862	0.416871	NA		0	0	0	0.028909	0.057491	0
ENSMUSG00000027859.10	Ngf	6.00809	-0.553241	0.851134	-0.650005	0.515689	NA		0.535892	0.408221	0.737148	0.668578	0.147821	0.365232
ENSMUSG00000027863.8	Cd2	2.05916	-1.67335	1.63065	-1.02618	0.304805	NA		0	0.175405	0.195015	0.433479	0	0.227155
ENSMUSG00000027867.10	Spag17	1.3408	0.663455	1.76279	0.376366	0.706645	NA		0.012156	0.011933	0.001106	0.03129	0.017322	0.021997
ENSMUSG00000027870.8	Hao2	0.653192	-0.109429	2.81874	-0.0388218	0.969032	NA		0	0.141106	0	0	0	0
ENSMUSG00000027876.4	Reg4	0.992454	0.93648	2.41899	0.387136	0.698655	NA		0	0.189049	0	0.233364	0	0
ENSMUSG00000027880.6	Slc25a54	0.329122	-0.0511988	3.63347	-0.0140909	0.988757	NA		0	0	0	0	0.045356	0
ENSMUSG00000027886.7	1700013F07Rik	0.341321	-1.91888	3.8589	-0.497261	0.619005	NA		0	0	0	0	0	0
ENSMUSG00000027902.8	Chil6	0	NA	NA	NA	NA	NA		0	0	0	0	0	0
ENSMUSG00000027908.2	Tchhl1	5.54681	2.27839	2.95319	0.771501	0.44041	NA		0.300666	0	0	1.32998	0.242643	0
ENSMUSG00000027912.8	Lce1m	0	NA	NA	NA	NA	NA		0	0	0	0	0	0
ENSMUSG00000027913.5	Crct1	3.97772	2.28588	1.33597	1.71102	0.0870772	NA		0.266199	0	0.305779	2.88534	0.55797	0
ENSMUSG00000027919.5	Lce1g	0	NA	NA	NA	NA	NA		0	0	0	0	0	0
ENSMUSG00000027923.3	Lce1b	0	NA	NA	NA	NA	NA		0	0	0	0	0	0
ENSMUSG00000027925.2	Sprr2j-ps	0	NA	NA	NA	NA	NA		0	0	0	0	0	0
ENSMUSG00000027927.5	Lelp1	0	NA	NA	NA	NA	NA		0	0	0	0	0	0
ENSMUSG00000027965.15	Olfm3	0.833227	-0.595516	2.26873	-0.262488	0.792945	NA		0	0.041536	0	0	0.021575	0
ENSMUSG00000027973.11	1700006A11Rik	0	NA	NA	NA	NA	NA		0	0	0	0	0	0
ENSMUSG00000028003.6	Lrat	1.33763	0.669887	1.76404	0.379747	0.704133	NA		0	0	0.020515	0.018568	0.018737	0.033454
ENSMUSG00000028004.12	Npy2r	2.51335	0.513656	1.26073	0.407428	0.683694	NA		0.028408	0	0.097897	0.08861	0.084196	0.079711
ENSMUSG00000028008.10	Asic5	0.491906	0.870342	2.91978	0.298085	0.765638	NA		0	0	0	0	0.058769	0
ENSMUSG00000028009.7	1700061I17Rik	0	NA	NA	NA	NA	NA		0	0	0	0	0	0
ENSMUSG00000028037.13	Ifi44	2.40958	-0.983599	1.66285	-0.591515	0.554175	NA		0.220338	0	0.037566	0.151332	0	0
ENSMUSG00000028071.12	Sh2d2a	3.51255	0.93134	1.15792	0.804321	0.421212	NA		0	0.099943	0.024482	0.117282	0.110493	0.195031
ENSMUSG00000028109.14	Hormad1	0.327869	1.80994	3.59412	0.503585	0.614553	NA		0	0	0	0	0	0.061985
ENSMUSG00000028141.11	Oaz3	4.55304	-0.822475	0.951646	-0.864265	0.387442	NA		0.715896	0.393218	0.864872	0.47266	0.436468	0.212069
ENSMUSG00000028148.11	Them5	0	NA	NA	NA	NA	NA		0	0	0	0	0	0
ENSMUSG00000028150.14	Rorc	4.878	-0.0430811	0.947184	-0.0454833	0.963722	NA		0.196299	0.176944	0	0.211667	0.0761	0.293815
ENSMUSG00000028172.5	Tacr3	2.16716	-0.723584	1.38495	-0.522463	0.601348	NA		0.025403	0.102295	0	0.026412	0.053302	0
ENSMUSG00000028174.12	Rpe65	0	NA	NA	NA	NA	NA		0	0	0	0	0	0
ENSMUSG00000028176.11	Lrrc7	3.01716	0.669966	1.27939	0.523659	0.600516	NA		0.051617	0.026365	0	0.013572	0.061627	0
ENSMUSG00000028185.12	Dnase2b	0.155935	0.910572	4.08047	0.223153	0.823416	NA		0	0	0	0	0	0
ENSMUSG00000028186.14	Uox	0.670341	-0.111083	2.47548	-0.0448734	0.964208	NA		0	0	0.040108	0.066087	0	0.077601
ENSMUSG00000028217.11	Cdh17	1.16784	1.24135	1.9273	0.644088	0.519518	NA		0	0	0	0.0287	0	0
ENSMUSG00000028222.2	Calb1	2.6215	-0.0528624	1.26495	-0.0417902	0.966666	NA		0.066962	0.068576	0.195514	0.022259	0	0.094007
ENSMUSG00000028236.3	Sdr16c5	0	NA	NA	NA	NA	NA		0	0	0	0	0	0
ENSMUSG00000028238.6	Atp6v0d2	2.91331	2.36227	3.84157	0.614921	0.538607	NA		0.094098	0	0	0.735191	0	0
ENSMUSG00000028240.2	Cyp7a1	0	NA	NA	NA	NA	NA		0	0	0	0	0	0
ENSMUSG00000028244.6	1700025O08Rik	0	NA	NA	NA	NA	NA		0	0	0	0	0	0
ENSMUSG00000028255.6	Clca1	5.03649	-0.820639	1.06453	-0.770893	0.44077	NA		0.077786	0.347084	0.030034	0.133477	0.054747	0
ENSMUSG00000028259.13	Fhl5	0	NA	NA	NA	NA	NA		0	0	0	0	0	0
ENSMUSG00000028262.13	Clca3a2	0	NA	NA	NA	NA	NA		0	0	0	0	0	0
ENSMUSG00000028264.16	Spaca1	4.94622	0.151287	0.900134	0.168072	0.866527	NA		0.436777	0.56055	0.505141	0.684311	0.410421	0.369516
ENSMUSG00000028268.14	Gbp3	3.94116	1.56464	1.11003	1.40955	0.158674	NA		0	0.058863	0	0.353802	0.182863	0.083433
ENSMUSG00000028270.12	Gbp2	3.19218	-0.197836	1.14566	-0.172683	0.862901	NA		0.148451	0	0.196338	0.078983	0.118052	0.053362
ENSMUSG00000028280.9	Gabrr1	0.976963	1.02558	2.13542	0.48027	0.631036	NA		0.041805	0	0	0	0.109646	0.038991
ENSMUSG00000028287.4	1700009N14Rik	0.155935	0.910572	4.08047	0.223153	0.823416	NA		0	0	0	0	0	0
ENSMUSG00000028298.10	Cga	0.313124	-0.0511992	3.70111	-0.0138334	0.988963	NA		0.138077	0	0	0	0	0
ENSMUSG00000028310.2	Ppp3r2	1.50244	0.952329	1.78535	0.533413	0.593748	NA		0	0.09568	0	0.032836	0.099399	0.059158
ENSMUSG00000028314.6	Toporsl	0.651275	-1.50311	2.62572	-0.572456	0.567013	NA		0.070668	0	0	0	0	0.033163
ENSMUSG00000028359.4	Orm3	1.96255	4.39252	3.92889	1.118	0.263565	NA		0	0	0	1.38023	0.076671	0
ENSMUSG00000028362.2	Tnfsf8	0.474653	2.3522	3.09813	0.759234	0.447713	NA		0	0	0	0	0	0.046826
ENSMUSG00000028386.1	Slc46a2	0.325566	1.80176	3.93175	0.458258	0.646767	NA		0	0	0	0.067515	0	0
ENSMUSG00000028396.5	2310002L09Rik	0.667274	-1.50324	2.60591	-0.576856	0.564037	NA		0.074312	0	0.085124	0	0.051975	0
ENSMUSG00000028415.4	Spink4	3.33208	0.541662	1.10956	0.488177	0.625425	NA		0.598838	0.849598	0.303897	1.36878	2.01585	0.569016
ENSMUSG00000028441.12	1110017D15Rik	3.18723	-0.517349	1.113	-0.464823	0.642058	NA		0	0.40087	0.337092	0.15416	0	0.116312
ENSMUSG00000028451.12	1700022I11Rik	5.53942	0.221614	0.866328	0.255808	0.798099	NA		38.8244	32.0993	40.9023	44.7815	28.0878	36.8172
ENSMUSG00000028457.18	Atp8b5	5.29913	0.500961	0.865562	0.578769	0.562745	NA		0.057604	0.051782	0.056275	0.113662	0.053173	0.065955
ENSMUSG00000028460.6	Sit1	0	NA	NA	NA	NA	NA		0	0	0	0	0	0
ENSMUSG00000028475.9	Spaar	2.12551	0.647778	1.39387	0.464734	0.642122	NA		0.043391	0	0.026866	0	0.073612	0.048615
ENSMUSG00000028492.13	Saxo1	0.361925	-1.99101	3.77075	-0.528015	0.597489	NA		0	0	0.116041	0	0	0
ENSMUSG00000028520.12	4921539E11Rik	0	NA	NA	NA	NA	NA		0	0	0	0	0	0
ENSMUSG00000028523.14	Tctex1d1	1.02669	-0.134705	2.20752	-0.0610209	0.951343	NA		0	0	0.093232	0	0	0.466058
ENSMUSG00000028533.10	Izumo3	0	NA	NA	NA	NA	NA		0	0	0	0	0	0
ENSMUSG00000028544.14	Slc5a9	4.32756	-0.0382737	1.0468	-0.0365625	0.970834	NA		0.063938	0.102235	0.163355	0.195614	0.044719	0.039923
ENSMUSG00000028553.12	Angptl3	0.995021	-1.06981	2.12095	-0.504403	0.613978	NA		0.039836	0	0.091517	0	0	0.03731
ENSMUSG00000028558.14	Calr4	2.638	-0.0299811	1.29612	-0.0231314	0.981545	NA		0.177384	0	0.05094	0.135929	0.139186	0.314974
ENSMUSG00000028571.15	Cyp2j13	0.664747	-1.53325	2.46633	-0.621671	0.534158	NA		0	0	0.058327	0	0	0.030695
ENSMUSG00000028575.11	Eqtn	5.12584	0.806055	0.907281	0.888429	0.37431	NA		0.117544	0.349588	0.14145	0.089682	0.634521	0.342949
ENSMUSG00000028584.3	Lrrc38	2.64089	-0.022706	1.29605	-0.0175194	0.986022	NA		0.123192	0.207637	0	0.170483	0.107853	0.077028
ENSMUSG00000028589.2	1700012P22Rik	0.507558	-0.98748	2.89041	-0.34164	0.732622	NA		0	0	0	0	0	0
ENSMUSG00000028590.6	Pramef12os	0	NA	NA	NA	NA	NA		0	0	0	0	0	0
ENSMUSG00000028593.5	9430007A20Rik	0	NA	NA	NA	NA	NA		0	0	0	0	0	0
ENSMUSG00000028602.12	Tnfrsf8	2.9529	1.33278	1.2059	1.10521	0.269067	NA		0.055985	0	0	0.159829	0.088102	0.078543
ENSMUSG00000028610.16	Dmrtb1	3.00845	-0.721808	1.16958	-0.617152	0.537134	NA		0.153841	0.197447	0.176961	0.053391	0.054099	0.144288
ENSMUSG00000028612.10	Lrp8os1	0.481501	2.36964	3.08244	0.768752	0.44204	NA		0	0	0	0.113887	0.12778	0.09009
ENSMUSG00000028635.7	Edn2	0.485038	-2.43794	3.07345	-0.793225	0.427647	NA		0.130732	0.066012	0	0	0	0
ENSMUSG00000028642.7	Tmem269	3.83725	1.12862	1.05832	1.06643	0.286231	NA		0	0.054454	0.095282	0.080816	0.198877	0.085245
ENSMUSG00000028707.15	Dmbx1	2.53644	-1.04163	1.36312	-0.764155	0.444775	NA		0.065644	0.016642	0.094649	0.051331	0.034578	0
ENSMUSG00000028712.12	Cyp4a31	0.504104	-0.956236	3.10439	-0.308027	0.758062	NA		0	0.074687	0	0.039602	0	0
ENSMUSG00000028713.17	Cyp4b1	6.29199	-0.467336	0.856835	-0.545421	0.585464	NA		0	0.175982	0.624995	0.835247	0.264075	0.279475
ENSMUSG00000028715.2	Cyp4a14	0.155935	0.910572	4.08047	0.223153	0.823416	NA		0	0	0	0	0	0
ENSMUSG00000028738.14	Tas1r2	0.155935	0.910572	4.08047	0.223153	0.823416	NA		0	0	0	0	0	0.029375
ENSMUSG00000028747.10	Htr6	0.879784	-2.02609	2.55721	-0.792306	0.428182	NA		0	0	0.177409	0	0	0
ENSMUSG00000028749.7	Pla2g2f	2.17391	-0.294836	1.36737	-0.215624	0.829281	NA		0.038769	0.209789	0.089067	0.121094	0	0.090626
ENSMUSG00000028751.13	Pla2g2e	0.830944	1.85623	2.42351	0.765926	0.44372	NA		0	0	0	0.462482	0	0
ENSMUSG00000028758.12	Kif17	4.75886	-0.937837	0.968762	-0.968079	0.333005	NA		0.180674	0.081523	0.065973	0.04412	0.122254	0.052599
ENSMUSG00000028777.8	Gnat3	2.88269	-3.94775	1.64287	-2.40295	0.0162632	NA		0.203337	0.92986	0	0.06966	0.147333	0.131256
ENSMUSG00000028778.15	Hcrtr1	2.969	-1.02782	1.18089	-0.870378	0.384094	NA		0.078364	0.044234	0	0.027859	0	0.072632
ENSMUSG00000028784.14	Spocd1	4.70867	-0.0962002	1.00148	-0.0960576	0.923475	NA		0	0.115987	0.177285	0.032093	0.113208	0.244989
ENSMUSG00000028801.14	Stpg1	2.01622	1.53849	1.53059	1.00516	0.31482	NA		0	0	0.092248	0.087794	0.208875	0.074745
ENSMUSG00000028813.2	CK137956	1.65413	-0.603945	1.6147	-0.374028	0.708383	NA		0.16398	0	0.047337	0.171207	0	0
ENSMUSG00000028874.14	Fgr	5.17868	-0.545256	0.924162	-0.590001	0.55519	NA		0.166736	0.244951	0.096565	0.07139	0.058241	0.158797
ENSMUSG00000028938.9	Galntl5	0.180962	-1.01298	4.08047	-0.248251	0.80394	NA		0	0	0	0	0	0
ENSMUSG00000028940.2	Hes2	0.180962	-1.01298	4.08047	-0.248251	0.80394	NA		0	0	0	0	0	0
ENSMUSG00000028963.1	Uts2	0.826379	-0.614601	2.27506	-0.270147	0.787047	NA		0.11653	0.108379	0	0	0	0.156466
ENSMUSG00000028972.11	Car6	1.49252	0.272242	1.67999	0.16205	0.871266	NA		0.121973	0	0.138278	0.125232	0	0.05712
ENSMUSG00000028979.17	Masp2	2.32667	-0.0740942	1.30066	-0.0569666	0.954572	NA		0	0	0	0.091279	0.032786	0
ENSMUSG00000028996.9	Rbp7	0.338151	-1.90642	3.5526	-0.536626	0.591526	NA		0.148032	0	0.177342	0	0	0
ENSMUSG00000029015.9	Slc26a5	0.959692	-0.0373394	2.11466	-0.0176574	0.985912	NA		0.032264	0	0	0	0	0
ENSMUSG00000029026.16	Trp73	3.73822	-1.15497	1.08025	-1.06916	0.284996	NA		0.047385	0.076565	0.119384	0.068564	0	0
ENSMUSG00000029044.9	4930584F24Rik	0	NA	NA	NA	NA	NA		0	0	0	0	0	0
ENSMUSG00000029054.8	Gabrd	0	NA	NA	NA	NA	NA		0	0	0	0	0	0
ENSMUSG00000029082.17	Bst1	4.39707	-0.486237	1.06494	-0.456585	0.647969	NA		0.129523	0.319333	0.201035	0.635313	0.393574	0
ENSMUSG00000029092.9	D5Ertd615e	0.811653	0.549148	2.28853	0.239957	0.810364	NA		0.010892	0.024676	0	0	0	0.040332
ENSMUSG00000029095.17	Ablim2	4.50362	-0.144843	0.949043	-0.15262	0.878698	NA		0.372723	0.134377	0.246893	0.246564	0.112279	0.275658
ENSMUSG00000029112.5	Nkx1-1	1.86232	-0.878409	1.48922	-0.589845	0.555294	NA		0.15809	0	0.274481	0	0	0
ENSMUSG00000029138.4	4930548H24Rik	2.87096	0.101811	1.2084	0.0842527	0.932856	NA		0.139519	0.155443	0.200538	0.35607	0.225283	0.47582
ENSMUSG00000029151.14	Slc30a3	4.15153	1.02026	1.00607	1.01411	0.310533	NA		0.045747	0	0.028168	0.241251	0.191977	0.24095
ENSMUSG00000029154.13	Cwh43	0.314378	-1.81663	3.98739	-0.455594	0.648682	NA		0.035039	0	0	0	0	0
ENSMUSG00000029155.16	Spata18	0.483785	-0.912085	2.93683	-0.310567	0.756129	NA		0	0.048792	0	0	0	0.045251
ENSMUSG00000029158.9	Yipf7	0.326596	-0.0511989	3.64381	-0.0140509	0.988789	NA		0	0.079171	0	0	0	0
ENSMUSG00000029182.10	1700001C02Rik	0	NA	NA	NA	NA	NA		0	0	0	0	0	0
ENSMUSG00000029184.5	Olfr109	0	NA	NA	NA	NA	NA		0	0	0	0	0	0
ENSMUSG00000029204.7	Rhoh	3.09536	1.44843	1.19789	1.20915	0.226603	NA		0.051687	0.010093	0.021464	0.113235	0.057745	0.089019
ENSMUSG00000029205.12	Chrna9	0.170661	-1.01298	4.08047	-0.248251	0.80394	NA		0	0.183178	0	0	0	0
ENSMUSG00000029206.13	Nsun7	3.77177	0.353841	1.04078	0.339977	0.733874	NA		0.14159	0	0.060449	0.077018	0.013134	0.070827
ENSMUSG00000029219.10	Slc10a4	3.9117	-1.59117	1.10871	-1.43515	0.151245	NA		0.088486	0.303748	0.359107	0.064479	0.047607	0.090403
ENSMUSG00000029235.14	Pdcl2	0	NA	NA	NA	NA	NA		0	0	0	0	0	0
ENSMUSG00000029236.4	Nmu	0.491906	0.870342	2.91978	0.298085	0.765638	NA		0	0	0	0	0	0
ENSMUSG00000029248.14	Thegl	1.14534	2.43829	2.05195	1.18828	0.234724	NA		0	0	0	0.144263	0.142409	0
ENSMUSG00000029254.16	Stap1	2.64679	-1.20403	1.33465	-0.902137	0.366984	NA		0.142635	0.053056	0.092379	0	0.029928	0.089074
ENSMUSG00000029255.8	Gnrhr	0	NA	NA	NA	NA	NA		0	0	0	0	0	0
ENSMUSG00000029268.14	Ugt2a2	0	NA	NA	NA	NA	NA		0	0	0	0	0	0
ENSMUSG00000029269.11	Sult1b1	0.170661	-1.01298	4.08047	-0.248251	0.80394	NA		0	0.036949	0	0	0	0
ENSMUSG00000029272.8	Sult1e1	0	NA	NA	NA	NA	NA		0	0	0	0	0	0
ENSMUSG00000029273.10	Sult1d1	0.327849	-1.86992	3.59445	-0.520224	0.602907	NA		0.03949	0	0	0	0	0
ENSMUSG00000029275.18	Gfi1	6.0173	0.409603	0.856914	0.477998	0.632651	NA		0.133658	0.033745	0.232171	0.235229	0.135258	0.232464
ENSMUSG00000029280.13	Smr3a	0	NA	NA	NA	NA	NA		0	0	0	0	0	0
ENSMUSG00000029281.13	Smr2	0	NA	NA	NA	NA	NA		0	0	0	0	0	0
ENSMUSG00000029282.3	Amtn	0	NA	NA	NA	NA	NA		0	0	0	0	0	0
ENSMUSG00000029286.12	Enam	0.155935	0.910572	4.08047	0.223153	0.823416	NA		0	0	0	0	0	0.004101
ENSMUSG00000029288.11	Ambn	0	NA	NA	NA	NA	NA		0	0	0	0	0	0
ENSMUSG00000029299.14	Abcg3	2.62984	0.343692	1.23853	0.2775	0.781396	NA		0.108633	0.028884	0	0.096851	0.066069	0.056974
ENSMUSG00000029306.8	Ibsp	3.79298	-0.684959	1.0554	-0.649002	0.516337	NA		0.253778	0.319395	0.106165	0.240034	0.072722	0.086563
ENSMUSG00000029307.7	Dmp1	0.500934	-0.944494	2.90344	-0.325302	0.744952	NA		0	0	0.039716	0.035948	0	0
ENSMUSG00000029320.11	1700016H13Rik	3.83854	0.312961	1.04486	0.299525	0.76454	NA		0.080904	0.100045	0.389492	0.202853	0.266669	0.37114
ENSMUSG00000029321.1	Slc10a6	0.490633	-0.912194	2.92357	-0.312014	0.75503	NA		0	0.090118	0	0.04678	0	0
ENSMUSG00000029331.3	4930522N08Rik	0	NA	NA	NA	NA	NA		0	0	0	0	0	0
ENSMUSG00000029343.17	Crybb1	0.313124	-0.0511992	3.70111	-0.0138334	0.988963	NA		0	0	0	0	0	0
ENSMUSG00000029352.14	Crybb3	5.13964	-0.527629	0.895311	-0.589324	0.555644	NA		0.465449	0.847927	0.297964	1.06475	0.174578	0.506359
ENSMUSG00000029371.7	Cxcl5	1.9577	1.48261	1.66525	0.890323	0.373293	NA		0	0	0.058923	0	0	0.292333
ENSMUSG00000029372.7	Ppbp	3.17356	-1.49449	1.27576	-1.17146	0.241415	NA		0.308845	0.603371	0.101362	0.183492	0.134621	0
ENSMUSG00000029375.6	Cxcl15	1.39431	-0.830441	1.86993	-0.444102	0.656969	NA		0	0	0.20644	0	0.046744	0
ENSMUSG00000029377.5	Ereg	1.67322	1.15559	1.63995	0.704649	0.481029	NA		0	0.046758	0.026482	0.09618	0.035825	0.021683
ENSMUSG00000029378.5	Areg	0.313124	-0.0511992	3.70111	-0.0138334	0.988963	NA		0	0	0	0	0	0
ENSMUSG00000029379.10	Cxcl3	0.68634	-0.0644225	2.45697	-0.0262203	0.979082	NA		0	0.025865	0.031382	0.028405	0.028662	0
ENSMUSG00000029380.11	Cxcl1	0.482755	0.840464	3.15152	0.266686	0.789711	NA		0.051077	0	0	0.10599	0	0
ENSMUSG00000029384.5	2010109A12Rik	4.51784	-0.379923	0.948323	-0.400626	0.688695	NA		1.11288	0.451861	0.533542	0.612825	0.401293	0.289501
ENSMUSG00000029409.7	U90926	1.3568	0.68324	1.77624	0.384656	0.700492	NA		0	0.172809	0	0	0	0
ENSMUSG00000029417.9	Cxcl9	0	NA	NA	NA	NA	NA		0	0	0	0	0	0
ENSMUSG00000029419.8	Ajm1	0.180962	-1.01298	4.08047	-0.248251	0.80394	NA		0.049008	0	0.327928	0.091575	0.020293	0
ENSMUSG00000029423.10	Piwil1	1.50852	0.292415	1.7493	0.167162	0.867243	NA		0	0	0.027334	0.074224	0	0
ENSMUSG00000029431.5	B3gnt4	0	NA	NA	NA	NA	NA		0.848064	0.207268	0.760578	0.299574	1.02345	0.268365
ENSMUSG00000029437.12	Il31	0	NA	NA	NA	NA	NA		0	0	0	0	0	0
ENSMUSG00000029445.13	Hpd	2.18456	0.190318	1.41295	0.134695	0.892853	NA		0.1021	0.045249	0.09368	0.795176	0.207685	0
ENSMUSG00000029451.14	Gm13103	0	NA	NA	NA	NA	NA		0	0	0	0	0	0
ENSMUSG00000029477.14	Morn3	1.96843	0.441772	1.4898	0.296532	0.766824	NA		0.048303	0	0.126514	0.189428	0	0.078169
ENSMUSG00000029490.3	Mfsd7a	5.80766	0.204922	0.844943	0.242528	0.808371	NA		0.150166	0.281154	0.12475	0.216427	0.215871	0.126545
ENSMUSG00000029491.7	Pde6b	1.01637	-2.2866	2.12993	-1.07356	0.283022	NA		0.021694	0	0.02551	0	0	0
ENSMUSG00000029517.13	Ankrd7	2.68412	-0.0413598	1.2197	-0.0339098	0.972949	NA		0.080307	0.216385	0	0	0.399712	0.061111
ENSMUSG00000029522.12	Pla2g1b	2.72892	0.475564	1.37362	0.346213	0.729183	NA		0.951471	0	0.586318	0	0.529031	1.2533
ENSMUSG00000029526.5	1700123K08Rik	0.338151	-1.90642	3.5526	-0.536626	0.591526	NA		0	0	0	0	0	0
ENSMUSG00000029530.16	Ccr9	1.6595	-0.0638209	1.53442	-0.041593	0.966823	NA		0.019864	0.094748	0.066758	0.07864	0.060885	0.052973
ENSMUSG00000029541.12	Cyp2w1	1.21893	-1.40184	1.99038	-0.704309	0.48124	NA		0	0	0.093551	0	0	0
ENSMUSG00000029564.12	4930519G04Rik	0.155935	0.910572	4.08047	0.223153	0.823416	NA		0	0	0	0	0	0
ENSMUSG00000029586.9	Spdye4b	0.155935	0.910572	4.08047	0.223153	0.823416	NA		0	0	0	0	0	0
ENSMUSG00000029597.14	Sds	3.86756	-0.631883	1.17413	-0.538171	0.590459	NA		0.588448	0.100668	0.319171	0	0.450048	0.108678
ENSMUSG00000029605.16	Oas1b	3.35193	-0.0725066	1.12077	-0.0646935	0.948418	NA		0	0.386281	0.119515	0.060013	0.163734	0.065286
ENSMUSG00000029608.10	Rph3a	0.336897	-0.0511987	3.60241	-0.0142124	0.988661	NA		0	0	0	0	0	0
ENSMUSG00000029618.13	Ocm	0.336897	-0.0511987	3.60241	-0.0142124	0.988661	NA		0	0	0	0	0	0
ENSMUSG00000029620.4	1700018F24Rik	0.170661	-1.01298	4.08047	-0.248251	0.80394	NA		0	0	0	0	0	0
ENSMUSG00000029630.15	Cyp3a25	0	NA	NA	NA	NA	NA		0	0	0	0	0	0
ENSMUSG00000029644.7	Pdx1	3.99216	-0.0638294	0.994761	-0.0641655	0.948838	NA		0.131746	0.132675	0.254343	0.230215	0.088274	0.289991
ENSMUSG00000029656.13	C8b	0.490633	-0.912194	2.92357	-0.312014	0.75503	NA		0	0	0	0	0	0
ENSMUSG00000029658.17	Wdr95	1.00734	-1.05234	2.02049	-0.520836	0.602481	NA		0.038067	0	0.036514	0	0	0
ENSMUSG00000029663.10	Gngt1	0	NA	NA	NA	NA	NA		0	0	0	0	0	0
ENSMUSG00000029678.8	Hyal5	0	NA	NA	NA	NA	NA		0	0	0	0	0	0
ENSMUSG00000029679.7	Hyal6	0.313124	-0.0511992	3.70111	-0.0138334	0.988963	NA		0	0	0	0	0	0.025821
ENSMUSG00000029680.2	Hyal4	0	NA	NA	NA	NA	NA		0	0	0	0	0	0
ENSMUSG00000029682.5	Spam1	0	NA	NA	NA	NA	NA		0	0	0	0	0	0
ENSMUSG00000029685.15	Asb15	0.318718	1.77617	3.633	0.4889	0.624913	NA		0	0	0	0.022637	0	0
ENSMUSG00000029697.6	Fezf1	0.162783	0.910572	4.08047	0.223153	0.823416	NA		0	0	0	0	0	0
ENSMUSG00000029700.11	Slc13a1	0	NA	NA	NA	NA	NA		0	0	0	0	0	0
ENSMUSG00000029706.15	Pax4	1.29786	0.690099	1.79644	0.384149	0.700868	NA		0	0	0	0	0	0.065333
ENSMUSG00000029707.6	Fscn3	2.51905	0.532795	1.26842	0.420046	0.674452	NA		0	0.075477	0.115431	0.183912	0.052713	0.092997
ENSMUSG00000029712.14	Actl6b	0.689774	-2.92983	2.51725	-1.1639	0.244463	NA		0.030827	0.040517	0.131587	0	0	0
ENSMUSG00000029727.7	Cyp3a13	2.2803	0.794382	1.40396	0.565816	0.571519	NA		0.112908	0	0.051062	0.150012	0	0.180129
ENSMUSG00000029736.15	Nobox	1.1779	-0.535412	1.95058	-0.274488	0.783709	NA		0	0.050982	0	0	0	0.047283
ENSMUSG00000029766.7	1700012A03Rik	0	NA	NA	NA	NA	NA		0	0	0	0	0	0
ENSMUSG00000029784.13	Ssmem1	3.47789	0.952068	1.11917	0.85069	0.394941	NA		0.161059	0	0.327685	0.168382	0.368251	0.400497
ENSMUSG00000029819.6	Npy	0.314378	-1.81663	3.98739	-0.455594	0.648682	NA		0.337687	0	0	0	0	0
ENSMUSG00000029829.4	Tmem213	0.817228	-0.639366	2.28363	-0.279978	0.779494	NA		0	0.458841	0	0.474365	0.150946	0.331571
ENSMUSG00000029831.7	Npvf	0.671595	-1.53324	2.45916	-0.623481	0.532968	NA		0	0	0	0	0	0
ENSMUSG00000029837.2	1700111E14Rik	0.171934	0.910572	4.08047	0.223153	0.823416	NA		0	0	0	0	0.098795	0
ENSMUSG00000029848.11	Stra8	0	NA	NA	NA	NA	NA		0	0	0	0	0	0
ENSMUSG00000029865.4	Sval1	0	NA	NA	NA	NA	NA		0	0	0	0	0	0
ENSMUSG00000029867.5	Llcfc1	0	NA	NA	NA	NA	NA		0	0	0	0	0	0
ENSMUSG00000029878.6	Dbpht2	3.96053	0.68126	1.02847	0.662398	0.507716	NA		0.149056	0.032224	0.109958	0.132564	0.066394	0.016686
ENSMUSG00000029882.5	2210010C04Rik	0	NA	NA	NA	NA	NA		0	0	0	0	0	0
ENSMUSG00000029883.12	1700074P13Rik	0	NA	NA	NA	NA	NA		0	0	0	0	0	0
ENSMUSG00000029885.3	Moxd2	0	NA	NA	NA	NA	NA		0	0	0	0	0	0
ENSMUSG00000029909.6	Prss37	0	NA	NA	NA	NA	NA		0	0	0	0	0	0
ENSMUSG00000029915.14	Clec5a	0.157189	-1.01298	4.08047	-0.248251	0.80394	NA		0	0	0	0	0	0
ENSMUSG00000029917.15	C130060K24Rik	5.9867	-0.039684	0.821186	-0.0483252	0.961457	NA		0.395353	0.179478	0.340854	0.537464	0.2006	0.384699
ENSMUSG00000029925.13	Tbxas1	5.29399	-0.751107	0.905325	-0.829655	0.406734	NA		0.264526	0.155589	0.099887	0.237975	0.132746	0.121878
ENSMUSG00000030001.4	Figla	0	NA	NA	NA	NA	NA		0	0	0	0	0	0
ENSMUSG00000030004.6	Nat8	0.341321	-1.91888	3.8589	-0.497261	0.619005	NA		0	0.171878	0	0	0	0
ENSMUSG00000030017.2	Reg3g	0	NA	NA	NA	NA	NA		0	0	0	0	0	0
ENSMUSG00000030037.9	Mrpl53	0	NA	NA	NA	NA	NA		14.8046	14.2687	14.1234	9.83695	13.1653	11.3082
ENSMUSG00000030041.9	M1ap	6.44739	-0.251388	0.835738	-0.300798	0.763568	NA		0.646544	0.232127	0.433343	0.329668	0.580926	0.532575
ENSMUSG00000030043.11	Tacr1	6.23782	-1.49104	0.840751	-1.77347	0.0761517	NA		0.151948	0.17251	0.238239	0.059285	0.038272	0.053479
ENSMUSG00000030048.5	Gkn3	0	NA	NA	NA	NA	NA		0	0	0	0	0	0
ENSMUSG00000030049.5	Gkn2	0	NA	NA	NA	NA	NA		0	0	0	0	0	0
ENSMUSG00000030050.4	Gkn1	0	NA	NA	NA	NA	NA		0	0	0	0	0	0
ENSMUSG00000030054.4	Gp9	5.08389	-0.142412	0.924484	-0.154045	0.877574	NA		0.658075	0.758603	0.372768	0.149436	0.321018	0.835631
ENSMUSG00000030068.4	Gm20696	5.00221	-1.0165	0.944746	-1.07596	0.281947	NA		0.46664	0.381399	0.382934	0.242899	0.543781	0.288455
ENSMUSG00000030069.15	Prok2	0	NA	NA	NA	NA	NA		0	0	0	0	0	0
ENSMUSG00000030092.14	Cntn6	2.13677	-0.686214	1.44636	-0.474442	0.635185	NA		0.077443	0.039104	0	0.02684	0.078993	0.050745
ENSMUSG00000030107.10	Usp18	6.31039	0.589836	0.817612	0.721413	0.470656	NA		0.683496	0.332195	0.543617	0.615569	0.711899	0.53441
ENSMUSG00000030111.9	A2m	400.323	-1.3263	1.40022	-0.947213	NA	NA		46.7255	3.25651	2.96171	13.7899	3.91875	3.22073
ENSMUSG00000030114.8	Klrg1	0.499802	2.41453	3.04224	0.793667	0.427389	NA		0	0	0	0	0.14122	0
ENSMUSG00000030117.5	Gdf3	0.342594	-0.0511986	3.58034	-0.0142999	0.988591	NA		0	0	0	0	0	0
ENSMUSG00000030125.11	Lrrc23	3.83402	-0.421251	1.02384	-0.411444	0.680747	NA		0.260042	0.443638	0.33286	0.495821	0.562523	0
ENSMUSG00000030131.8	Mug2	0	NA	NA	NA	NA	NA		0	0	0	0	0	0
ENSMUSG00000030134.11	Rasgef1a	3.44824	0.660488	1.08552	0.608452	0.542888	NA		0.103791	0.034163	0.033427	0.168721	0.076755	0.09049
ENSMUSG00000030137.8	Tuba8	3.07898	0.215298	1.28651	0.16735	0.867094	NA		0	0.042647	0.266797	0.261062	0.132912	0.077612
ENSMUSG00000030142.10	Clec4e	0.511982	-2.5039	3.28295	-0.762696	0.445644	NA		0	0.059766	0	0	0	0
ENSMUSG00000030143.7	Gm8882	0	NA	NA	NA	NA	NA		0	0	0	0	0	0
ENSMUSG00000030144.4	Clec4d	0.155935	0.910572	4.08047	0.223153	0.823416	NA		0	0	0	0	0	0.053751
ENSMUSG00000030147.12	Clec4b1	0	NA	NA	NA	NA	NA		0	0	0	0	0	0
ENSMUSG00000030148.15	Clec4a2	0	NA	NA	NA	NA	NA		0	0	0	0	0	0
ENSMUSG00000030149.15	Klrk1	0.658123	-1.50317	2.61715	-0.574352	0.56573	NA		0	0	0	0	0	0
ENSMUSG00000030154.10	Klrb1f	0.97569	-0.00713354	2.00739	-0.00355365	0.997165	NA		0.112364	0	0	0	0.117884	0
ENSMUSG00000030155.7	Clec2e	0	NA	NA	NA	NA	NA		0	0	0	0	0	0
ENSMUSG00000030156.5	Cd69	0.162783	0.910572	4.08047	0.223153	0.823416	NA		0	0	0	0.058653	0	0
ENSMUSG00000030157.5	Clec2d	5.4743	-0.302279	0.908431	-0.332748	0.739325	NA		0.551162	0.552961	0.355583	0.819133	0.164965	0.147579
ENSMUSG00000030158.12	Clec12b	0	NA	NA	NA	NA	NA		0	0	0	0	0	0
ENSMUSG00000030160.7	Tmem52b	0.662586	2.82222	2.54949	1.10698	0.268304	NA		0.166201	0	0	0.034536	0.034849	0.031111
ENSMUSG00000030165.16	Klrd1	0	NA	NA	NA	NA	NA		0	0	0	0	0	0
ENSMUSG00000030167.15	Klrc1	0	NA	NA	NA	NA	NA		0	0	0	0	0	0
ENSMUSG00000030173.15	Klra5	0	NA	NA	NA	NA	NA		0	0	0	0	0	0
ENSMUSG00000030178.15	Klra13-ps	0	NA	NA	NA	NA	NA		0	0	0	0	0	0
ENSMUSG00000030187.15	Klra2	0	NA	NA	NA	NA	NA		0	0	0	0	0	0
ENSMUSG00000030194.2	Tas2r116	0	NA	NA	NA	NA	NA		0	0	0	0	0	0
ENSMUSG00000030196.3	Tas2r103	0	NA	NA	NA	NA	NA		0	0	0	0	0	0
ENSMUSG00000030205.15	Gprc5d	0.662586	2.82222	2.54949	1.10698	0.268304	NA		0	0	0	0	0	0
ENSMUSG00000030206.13	Gsg1	6.35895	-0.834305	0.811783	-1.02774	0.30407	NA		1.12579	0.554976	1.32634	0.686368	0.636487	0.641553
ENSMUSG00000030209.14	Grin2b	3.47236	0.977648	1.12962	0.865467	0.386783	NA		0.015888	0	0	0.028908	0.020228	0.00744
ENSMUSG00000030219.13	Erp27	2.60667	0.655943	1.28156	0.511834	0.608767	NA		0.087917	0.068176	0	0.082077	0	0.464748
ENSMUSG00000030223.14	Ptpro	6.67864	0.0984272	0.788562	0.124819	0.900667	NA		0.121426	0.150717	0.206523	0.346999	0.14602	0.086331
ENSMUSG00000030228.18	Pik3c2g	2.91784	0.966479	1.21763	0.793737	0.427349	NA		0.175427	0.041243	0.049685	0.126055	0.07231	0.102997
ENSMUSG00000030230.15	Plcz1	0.482531	0.792124	3.15253	0.251266	0.801608	NA		0	0	0	0	0	0.078497
ENSMUSG00000030235.17	Slco1c1	2.80396	0.135368	1.17749	0.114963	0.908475	NA		0.178825	0.030368	0.091721	0.119225	0.098541	0.056329
ENSMUSG00000030236.10	Slco1b2	0.499802	2.41453	3.04224	0.793667	0.427389	NA		0	0	0	0	0.045476	0
ENSMUSG00000030237.14	Slco1a4	0.180962	-1.01298	4.08047	-0.248251	0.80394	NA		0	0	0.028714	0	0	0
ENSMUSG00000030244.7	Gys2	0.808321	1.8402	2.62374	0.701366	0.483075	NA		0.022888	0	0	0.111253	0	0
ENSMUSG00000030247.9	Kcnj8	0.491906	0.870342	2.91978	0.298085	0.765638	NA		0	0	0	0	0	0
ENSMUSG00000030270.11	Cpne9	1.99358	0.46415	1.47785	0.31407	0.753468	NA		0.055841	0	0.063924	0.074784	0.059055	0.00189
ENSMUSG00000030278.11	Cidec	3.50205	0.093483	1.38083	0.0677008	0.946024	NA		0	0.690969	0	1.13916	0.115367	0
ENSMUSG00000030292.10	Smco2	0	NA	NA	NA	NA	NA		0	0	0	0	0	0
ENSMUSG00000030302.16	Atp2b2	4.92781	0.34041	0.913509	0.372639	0.709417	NA		0.053727	0.075287	0.012315	0.07251	0.028236	0.075538
ENSMUSG00000030307.8	Slc6a11	3.89527	-0.435167	1.12039	-0.388406	0.697716	NA		0.149792	0.130912	0.288917	0.165621	0.072692	0.021662
ENSMUSG00000030310.10	Slc6a1	2.9768	-0.376973	1.14856	-0.328213	0.742751	NA		0.128029	0.087289	0.076551	0.034645	0.044669	0.103878
ENSMUSG00000030325.16	Klrb1c	0.506529	0.840509	3.09929	0.271194	0.786242	NA		0	0	0	0.075761	0	0
ENSMUSG00000030336.14	Cd27	4.50235	-0.364289	0.940276	-0.387427	0.69844	NA		0.33571	0.137218	0.22132	0.122378	0.212677	0.153258
ENSMUSG00000030344.11	Akap3	2.54204	-0.637671	1.35899	-0.469226	0.638908	NA		0.090928	0	0.17408	0.125002	0.063464	0
ENSMUSG00000030345.16	Dyrk4	0.689793	-0.115675	2.5947	-0.0445813	0.964441	NA		0	0	0	0	0	0
ENSMUSG00000030359.14	Pzp	1.01063	-0.0840251	2.21769	-0.0378885	0.969777	NA		0	0.023566	0.008208	0.065358	0.00241	0
ENSMUSG00000030361.16	Klrb1a	0	NA	NA	NA	NA	NA		0	0	0	0	0	0
ENSMUSG00000030363.8	Clec2j	0	NA	NA	NA	NA	NA		0	0	0	0	0	0
ENSMUSG00000030364.6	Clec2h	1.8234	1.36013	1.83371	0.741737	0.458247	NA		0	0.089174	0	0.274661	0	0
ENSMUSG00000030365.11	Clec2i	0.162783	0.910572	4.08047	0.223153	0.823416	NA		0	0	0	0	0	0
ENSMUSG00000030366.10	Ceacam12	0	NA	NA	NA	NA	NA		0	0	0	0	0	0
ENSMUSG00000030368.10	Ceacam11	0	NA	NA	NA	NA	NA		0	0	0	0	0	0
ENSMUSG00000030373.6	Psg28	0.157189	-1.01298	4.08047	-0.248251	0.80394	NA		0	0	0	0	0	0
ENSMUSG00000030378.15	Sult2a8	0.180962	-1.01298	4.08047	-0.248251	0.80394	NA		0	0	0	0	0	0
ENSMUSG00000030382.15	Slc27a5	2.00998	-0.540707	1.44539	-0.37409	0.708338	NA		0.041768	0.042181	0.047379	0	0	0.07824
ENSMUSG00000030385.4	2900092C05Rik	0	NA	NA	NA	NA	NA		0	0	0	0	0	0
ENSMUSG00000030399.2	Ckm	1.17445	-0.507197	1.97132	-0.257289	0.796956	NA		0	0	0.080069	0.107714	0	0
ENSMUSG00000030427.17	Lilra6	0	NA	NA	NA	NA	NA		0	0	0	0	0	0
ENSMUSG00000030433.15	Sbk2	3.97434	0.171204	1.11453	0.153611	0.877916	NA		0.04274	0.382888	0	0.232923	0.141013	0.108914
ENSMUSG00000030450.11	Oca2	1.32972	-1.62543	1.90956	-0.851208	0.394654	NA		0.028324	0	0.032535	0.029449	0	0
ENSMUSG00000030463.5	4933421I07Rik	0	NA	NA	NA	NA	NA		0	0	0	0	0	0
ENSMUSG00000030468.12	Siglecg	5.98033	0.911525	0.879748	1.03612	0.300146	NA		0	0.146377	0.18485	0.286714	0.113298	0.223552
ENSMUSG00000030472.9	Ceacam18	0.157189	-1.01298	4.08047	-0.248251	0.80394	NA		0.04851	0	0	0	0	0
ENSMUSG00000030474.9	Siglece	1.6792	-3.11581	1.84629	-1.68761	0.0914867	NA		0.10337	0.051978	0.177862	0	0	0
ENSMUSG00000030483.14	Cyp2b10	0.170661	-1.01298	4.08047	-0.248251	0.80394	NA		0	0.049768	0	0	0	0
ENSMUSG00000030484.5	Lypd5	0	NA	NA	NA	NA	NA		0	0	0	0	0	0
ENSMUSG00000030495.12	Slc7a10	4.68512	-0.0723821	0.928181	-0.0779827	0.937842	NA		0.167498	0.217728	0.275234	0.207532	0.131103	0.157079
ENSMUSG00000030500.6	Slc17a6	0.497256	-0.95626	3.11915	-0.306577	0.759166	NA		0	0.140055	0	0	0	0.021636
ENSMUSG00000030544.5	Mesp1	5.78886	-1.3692	0.877938	-1.55956	0.118863	NA		0.812306	0.450378	0.602325	0.23379	0.078635	0.351006
ENSMUSG00000030546.14	Plin1	0.646587	2.79343	2.56829	1.08766	0.276745	NA		0	0	0	0	0	0.031625
ENSMUSG00000030549.6	Rhcg	2.21396	-0.311263	1.376	-0.226209	0.821039	NA		0.043629	0.046177	0.189619	0.166821	0	0.041841
ENSMUSG00000030577.14	Cd22	5.65548	0.460254	0.847343	0.543172	0.587011	NA		0.053085	0.316633	0.095928	0.025003	0.060819	0.072433
ENSMUSG00000030579.10	Tyrobp	1.01292	-2.27346	2.14994	-1.05745	0.290304	NA		0	0.651424	0	0	0	0
ENSMUSG00000030607.7	Acan	5.87679	-0.449013	0.896575	-0.500809	0.616506	NA		0.097396	0.03931	0.126864	0.067377	0.112096	0.015839
ENSMUSG00000030617.13	Ccdc83	1.01766	0.892007	2.21366	0.402956	0.68698	NA		0	0	0.180848	0	0.165173	0.091561
ENSMUSG00000030623.4	Prss23os	2.43736	0.153418	1.3072	0.117364	0.906571	NA		0.06116	0.103955	0.083235	0.33255	0.361073	0.269689
ENSMUSG00000030636.15	1700010L04Rik	3.15982	0.712497	1.19115	0.598158	0.549735	NA		0	0.148094	0.163657	0.112505	0.425731	0.087816
ENSMUSG00000030650.18	Tmc5	1.30471	0.69874	1.7761	0.393413	0.694015	NA		0	0	0	0.025332	0.02524	0
ENSMUSG00000030651.5	Art2b	0	NA	NA	NA	NA	NA		0	0	0	0	0	0
ENSMUSG00000030653.17	Gm45837	0.491906	0.870342	2.91978	0.298085	0.765638	NA		4.89625	3.09139	3.97191	2.55547	5.24196	3.13636
ENSMUSG00000030664.3	Sox6os	2.51487	-0.641374	1.34473	-0.476954	0.633395	NA		0.44844	0	1.03458	0.19123	0	0.18763
ENSMUSG00000030666.11	Calcb	0.662464	1.40965	2.61184	0.539714	0.589394	NA		0	0	0	0.071041	0	0
ENSMUSG00000030680.6	Pagr1a	0	NA	NA	NA	NA	NA		1.31306	2.85529	2.43415	1.07434	2.34074	1.82569
ENSMUSG00000030693.10	Klk10	6.66975	-0.193764	0.79615	-0.243376	0.807714	NA		0.655722	0.189752	0.582465	0.703029	0.354464	0.360586
ENSMUSG00000030708.14	Dnajb13	5.81649	-0.428793	0.923107	-0.464511	0.642282	NA		0.073432	0.123428	0.393751	0.197268	0.187697	0.065323
ENSMUSG00000030724.7	Cd19	0.851425	0.51946	2.25449	0.230412	0.817772	NA		0	0	0	0	0.034242	0.030569
ENSMUSG00000030732.13	Chrdl2	3.99088	-0.310026	1.00116	-0.309665	0.756815	NA		0.21358	0.085773	0.27817	0.234511	0.173688	0.244652
ENSMUSG00000030745.9	Il21r	0.491906	0.870342	2.91978	0.298085	0.765638	NA		0	0	0	0	0	0
ENSMUSG00000030775.10	Trat1	0.656869	-0.0725455	2.4914	-0.0291184	0.97677	NA		0.020486	0	0	0.021299	0	0.019267
ENSMUSG00000030781.13	Slc5a2	3.72364	-0.0547542	1.0712	-0.0511148	0.959234	NA		0	0.133433	0.304846	0.084339	0.218458	0.014741
ENSMUSG00000030786.18	Itgam	1.04942	-1.13199	2.37974	-0.475678	0.634304	NA		0	0	0.093785	0.042444	0	0
ENSMUSG00000030789.9	Itgax	1.14532	0.418499	1.98557	0.21077	0.833066	NA		0.02362	0	0	0.024558	0	0
ENSMUSG00000030804.8	Gm21974	0	NA	NA	NA	NA	NA		0	0	0	0	0	0
ENSMUSG00000030827.5	Fgf21	0.847972	0.561246	2.38405	0.235417	0.813885	NA		0	0.202965	0	0.043464	0.207338	0
ENSMUSG00000030851.15	Ldhc	2.61615	0.334359	1.23925	0.269808	0.787308	NA		0.192429	0.14089	0.126208	0.082341	0	0.220511
ENSMUSG00000030858.10	Fam24b	2.64245	0.337387	1.23767	0.272599	0.785161	NA		0.310873	0.268082	0.066734	0.207611	0.303779	0.236139
ENSMUSG00000030859.8	Fam24a	2.66139	0.29685	1.21434	0.244453	0.80688	NA		0.322024	0.06635	0.182681	0.335152	0.082905	0.075533
ENSMUSG00000030865.4	Chp2	1.13849	2.43033	2.03591	1.19373	0.232582	NA		0.055283	0	0	0	0	0
ENSMUSG00000030866.8	Ern2	0.180962	-1.01298	4.08047	-0.248251	0.80394	NA		0	0	0.037123	0	0	0
ENSMUSG00000030873.9	Scnn1b	6.15191	0.191674	0.825044	0.23232	0.81629	NA		0.169995	0	0.209896	0.287614	0.214212	0.06909
ENSMUSG00000030877.11	Mfsd13b	3.82505	-0.178724	1.03631	-0.172461	0.863075	NA		0.20021	0	0.174893	0.105534	0.187974	0.197114
ENSMUSG00000030897.5	Cnga4	0.817472	1.85627	2.43546	0.762184	0.44595	NA		0	0	0	0.116633	0.027969	0
ENSMUSG00000030898.15	Cckbr	1.22365	-0.520095	2.08048	-0.249988	0.802597	NA		0	0	0.127992	0	0.077933	0
ENSMUSG00000030911.7	Zp2	0	NA	NA	NA	NA	NA		0	0	0	0	0	0
ENSMUSG00000030945.17	Acsm2	0	NA	NA	NA	NA	NA		0	0	0	0	0	0
ENSMUSG00000030954.10	Gp2	0.157189	-1.01298	4.08047	-0.248251	0.80394	NA		0.04795	0	0	0	0	0
ENSMUSG00000030963.6	Umod	0.982295	-2.24102	2.27338	-0.985763	0.324249	NA		0.071295	0.089616	0	0	0	0.032961
ENSMUSG00000030968.3	Pdilt	0	NA	NA	NA	NA	NA		0	0	0	0	0	0
ENSMUSG00000030972.6	Acsm5	0	NA	NA	NA	NA	NA		0	0	0	0	0	0
ENSMUSG00000030976.3	Tex36	0	NA	NA	NA	NA	NA		0	0	0	0	0	0
ENSMUSG00000030981.9	Mmp21	2.41121	1.41476	1.42201	0.994904	0.319783	NA		0.096685	0	0	0.083422	0.037621	0.108953
ENSMUSG00000031022.15	BC051019	3.61575	1.05619	1.12755	0.936719	0.348903	NA		0.09239	0	0	0.209801	0.070297	0
ENSMUSG00000031026.15	Trim66	4.06328	-0.375161	1.03019	-0.364168	0.715732	NA		0.081962	0.031257	0.023735	0.046893	0.020865	0.038706
ENSMUSG00000031027.15	Stk33	5.64976	0.124207	0.871503	0.14252	0.886669	NA		0.251924	0.221328	0.446703	0.083568	0.351881	0.276226
ENSMUSG00000031070.15	Mrgprf	3.49775	-0.139326	1.26974	-0.109728	0.912625	NA		0.316529	0	0.14399	0.282284	0.234997	0.042888
ENSMUSG00000031085.16	Gm498	0.162783	0.910572	4.08047	0.223153	0.823416	NA		0	0	0	0	0	0
ENSMUSG00000031089.7	Slc6a14	2.09078	-0.182731	1.5884	-0.115041	0.908413	NA		0.162202	0.02705	0.059272	0.057869	0.087589	0.078086
ENSMUSG00000031118.8	1700080O16Rik	0	NA	NA	NA	NA	NA		0	0	0	0	0	0
ENSMUSG00000031130.3	Brs3	0	NA	NA	NA	NA	NA		0	0	0	0	0	0
ENSMUSG00000031131.11	Vgll1	4.19126	0.0558943	0.98068	0.0569954	0.954549	NA		0.083793	0.147909	0.357734	0.130681	0.193949	0
ENSMUSG00000031132.1	Cd40lg	0	NA	NA	NA	NA	NA		0	0	0	0	0	0
ENSMUSG00000031138.4	F9	0	NA	NA	NA	NA	NA		0	0	0	0	0	0
ENSMUSG00000031142.17	Cacna1f	0.325566	1.80176	3.93175	0.458258	0.646767	NA		0	0	0	0.006521	0	0
ENSMUSG00000031143.4	Ccdc22	0	NA	NA	NA	NA	NA		26.67	25.9555	17.5706	26.5682	24.4514	25.5829
ENSMUSG00000031147.8	Magix	2.8162	-0.95314	1.28922	-0.739314	0.459716	NA		0.095526	0.104523	0.11889	0	0.036195	0.128116
ENSMUSG00000031160.4	Eras	1.98111	-1.01187	1.45884	-0.693614	0.487924	NA		0.443665	0	0.203852	0.177979	0.268027	0.166214
ENSMUSG00000031163.2	Glod5	0.821028	0.639409	2.4111	0.265194	0.79086	NA		0.133757	0	0	0	0	0
ENSMUSG00000031173.13	Otc	1.51486	0.282363	1.88613	0.149705	0.880998	NA		0	0.139285	0	0.074066	0	0
ENSMUSG00000031181.2	Ctag2	0	NA	NA	NA	NA	NA		0	0	0	0	0	0
ENSMUSG00000031182.2	4930447F04Rik	0	NA	NA	NA	NA	NA		0	0	0	0	0	0
ENSMUSG00000031194.1	4931400O07Rik	0	NA	NA	NA	NA	NA		0	0	0	0	0	0
ENSMUSG00000031210.10	Gpr165	3.93289	0.443203	1.0598	0.418195	0.675804	NA		0.19604	0.120182	0.034629	0.277225	0.093566	0.11486
ENSMUSG00000031212.3	Pgr15l	0.679492	-0.08466	2.46481	-0.0343474	0.9726	NA		0	0.017942	0.020408	0	0	0.01664
ENSMUSG00000031230.3	Fgf16	0.8345	0.596878	2.27089	0.262839	0.792675	NA		0.058095	0.088003	0	0.060402	0.091423	0
ENSMUSG00000031233.6	Pgk2	0	NA	NA	NA	NA	NA		0	0	0	0	0	0
ENSMUSG00000031250.8	Tnmd	0.155935	0.910572	4.08047	0.223153	0.823416	NA		0	0	0	0	0	0
ENSMUSG00000031257.14	Nox1	2.12549	-0.250726	1.37237	-0.182696	0.855037	NA		0.098013	0	0.030136	0.022895	0.060522	0
ENSMUSG00000031258.4	Xkrx	3.02899	-0.706019	1.16865	-0.604133	0.545755	NA		0.132776	0.134088	0.10751	0.134069	0	0
ENSMUSG00000031264.13	Btk	6.22204	-0.431078	0.825449	-0.522234	0.601507	NA		0.443483	0.56468	1.70497	0.305328	0.209795	0
ENSMUSG00000031270.1	4930513O06Rik	0	NA	NA	NA	NA	NA		0	0	0	0	0	0
ENSMUSG00000031271.14	Serpina7	1.19262	-1.4279	2.0044	-0.712381	0.476229	NA		0	0.097228	0.090693	0	0	0
ENSMUSG00000031289.10	Il13ra2	0	NA	NA	NA	NA	NA		0	0	0	0	0	0
ENSMUSG00000031293.13	Rs1	1.13837	1.25071	2.02572	0.617416	0.536961	NA		0	0	0.018797	0.032936	0	0.014079
ENSMUSG00000031294.9	D630029K05Rik	0.993767	-0.103351	2.09326	-0.0493731	0.960622	NA		0	0	0.100142	0	0	0.041963
ENSMUSG00000031323.8	Dmrtc1a	0.504104	-0.956236	3.10439	-0.308027	0.758062	NA		0	0	0	0	0	0
ENSMUSG00000031325.15	4930519F16Rik	2.14147	-1.17908	1.41408	-0.833813	0.404387	NA		0.492331	0.274803	0.223074	0.124982	0.072828	0.084258
ENSMUSG00000031329.4	Tsx	5.2924	0.698777	0.878382	0.795527	0.426307	NA		0.52814	0.118059	0.270381	0.643949	0.901066	0.439426
ENSMUSG00000031330.8	Zcchc13	0.326596	-0.0511989	3.64381	-0.0140509	0.988789	NA		0	0.068936	0	0	0	0.052246
ENSMUSG00000031344.11	Gabrq	2.9745	-0.378448	1.16209	-0.325662	0.74468	NA		0.038667	0.048811	0.022208	0.080322	0.020283	0.036215
ENSMUSG00000031354.16	Amelx	0	NA	NA	NA	NA	NA		0	0	0	0	0	0
ENSMUSG00000031362.17	Xlr4c	5.72225	-0.960065	1.03087	-0.931312	0.351692	NA		0.280603	0.884003	0.515723	1.27884	0.200393	0.204234
ENSMUSG00000031364.2	Grpr	1.5492	-1.07529	1.70864	-0.629325	0.529136	NA		0	0	0.122022	0.078764	0	0
ENSMUSG00000031372.7	Trex2	0.313124	-0.0511992	3.70111	-0.0138334	0.988963	NA		0	0	0	0	0	0
ENSMUSG00000031376.15	Atp2b3	3.26671	0.502531	1.16203	0.432459	0.665408	NA		0.019327	0.103891	0.035412	0.063302	0.021622	0.099058
ENSMUSG00000031382.14	Asb11	0.329122	-0.0511988	3.63347	-0.0140909	0.988757	NA		0	0	0	0	0	0
ENSMUSG00000031384.2	Asb9	0.180962	-1.01298	4.08047	-0.248251	0.80394	NA		0	0	0	0	0	0
ENSMUSG00000031385.14	Plxnb3	1.84425	-0.828609	1.51716	-0.546159	0.584957	NA		0.015115	0	0	0	0	0
ENSMUSG00000031390.8	Avpr2	1.64046	0.542589	1.54477	0.351243	0.725406	NA		0.059827	0	0	0.030401	0.066852	0.0812
ENSMUSG00000031394.11	Opn1mw	0.157189	-1.01298	4.08047	-0.248251	0.80394	NA		0	0	0	0	0	0
ENSMUSG00000031397.11	Tktl1	1.83524	0.793229	1.49494	0.530608	0.595691	NA		0.020917	0	0	0.022937	0.072527	0
ENSMUSG00000031411.11	Prame	0.180962	-1.01298	4.08047	-0.248251	0.80394	NA		0	0	0	0	0	0
ENSMUSG00000031424.16	Kir3dl1	0	NA	NA	NA	NA	NA		0	0	0	0	0	0
ENSMUSG00000031430.8	Vsig1	2.6092	0.678262	1.26353	0.536799	0.591407	NA		0.069135	0.034989	0	0.07341	0.030796	0.198113
ENSMUSG00000031449.10	Atp4b	2.67495	-0.777578	1.24205	-0.626043	0.531287	NA		0	0.038353	0.036337	0.123797	0.041714	0
ENSMUSG00000031452.15	1700029H14Rik	0.646568	-0.044011	2.50389	-0.017577	0.985976	NA		0	0.068544	0	0.070569	0	0
ENSMUSG00000031471.3	Defb8	0	NA	NA	NA	NA	NA		0	0	0	0	0	0
ENSMUSG00000031481.8	Tpte	0.822823	0.506687	2.40561	0.210627	0.833178	NA		0	0.029425	0	0.030559	0	0
ENSMUSG00000031492.13	Chrnb3	2.44385	1.40364	1.38534	1.01321	0.310959	NA		0	0.063092	0	0.090833	0.043696	0.077937
ENSMUSG00000031494.7	Cd209a	0	NA	NA	NA	NA	NA		0	0	0	0	0	0
ENSMUSG00000031495.8	Cd209d	0	NA	NA	NA	NA	NA		0	0	0	0	0	0
ENSMUSG00000031497.9	Tnfsf13b	4.1674	-0.66303	1.01887	-0.650754	0.515206	NA		0.286784	0.16524	0.15955	0.139415	0.021015	0.08991
ENSMUSG00000031509.10	1700016D06Rik	1.13506	-1.37946	2.02944	-0.679727	0.496677	NA		0.226996	0.062197	0.086916	0	0	0.036298
ENSMUSG00000031510.5	1700128E19Rik	2.57345	-2.07782	1.38197	-1.50352	0.132705	NA		0.075263	0.157948	0.247356	0	0.06166	0
ENSMUSG00000031512.15	Tex29	1.49137	0.295827	1.60204	0.184656	0.853499	NA		0.07054	0	0	0	0	0
ENSMUSG00000031518.6	Spata4	0.171934	0.910572	4.08047	0.223153	0.823416	NA		0	0	0	0	0.05067	0
ENSMUSG00000031519.3	Asb5	3.81907	-0.18498	1.01278	-0.182645	0.855077	NA		0.513543	0.456747	0.359825	0.596304	0.476989	0.374596
ENSMUSG00000031535.7	Dkk4	2.94286	0.610477	1.18622	0.514642	0.606803	NA		0.21802	0	0.166958	0.264458	0	0.197484
ENSMUSG00000031551.12	Ido1	1.18958	-0.466912	1.85881	-0.251189	0.801668	NA		0	0	0.114072	0	0.060544	0
ENSMUSG00000031552.13	Adam18	1.48199	0.250779	1.62033	0.154771	0.877002	NA		0	0.05876	0	0.076046	0.086757	0.081302
ENSMUSG00000031553.16	Adam3	0.180962	-1.01298	4.08047	-0.248251	0.80394	NA		0	0	0	0	0	0
ENSMUSG00000031554.18	Adam5	3.87012	-0.428586	1.02711	-0.417275	0.676477	NA		0.184899	0.205456	0.157327	0.191946	0.101931	0.030867
ENSMUSG00000031559.15	4930555F03Rik	0.483785	-0.912085	2.93683	-0.310567	0.756129	NA		0	0.026779	0	0	0	0
ENSMUSG00000031576.16	Kcnu1	2.49608	0.103297	1.28177	0.0805895	0.935768	NA		0	0.067621	0.077483	0.366428	0	0
ENSMUSG00000031603.14	Fgf20	2.07366	-2.42822	1.64119	-1.47955	0.138994	NA		0.129492	0.196158	0.409052	0	0	0.060641
ENSMUSG00000031610.3	Scrg1	0.341321	-1.91888	3.8589	-0.497261	0.619005	NA		0	0	0	0	0	0
ENSMUSG00000031620.16	Iqcm	0	NA	NA	NA	NA	NA		0	0	0	0	0	0
ENSMUSG00000031635.14	Anxa10	0	NA	NA	NA	NA	NA		0	0	0	0	0	0
ENSMUSG00000031637.13	Lrp2bp	3.31685	0.837934	1.14903	0.729254	0.465846	NA		0.099283	0.289536	0.076967	0.406761	0.208624	0.142579
ENSMUSG00000031640.11	Gm45753	0	NA	NA	NA	NA	NA		0	0	0	0	0	0
ENSMUSG00000031645.4	F11	0	NA	NA	NA	NA	NA		0	0	0	0	0	0
ENSMUSG00000031651.5	Triml1	1.00261	-2.25976	2.289	-0.987225	0.323532	NA		0.098924	0.095206	0	0	0	0
ENSMUSG00000031662.8	Snx20	3.66094	-0.568039	1.04733	-0.542371	0.587563	NA		0.240941	0.237629	0.339882	0.231004	0.164709	0.104925
ENSMUSG00000031682.5	1700011L22Rik	0.155935	0.910572	4.08047	0.223153	0.823416	NA		0	0	0	0	0	0
ENSMUSG00000031688.4	Pou4f2	0	NA	NA	NA	NA	NA		0	0	0	0	0	0
ENSMUSG00000031710.4	Ucp1	1.17037	1.29355	2.01267	0.642702	0.520418	NA		0.05744	0	0.065304	0	0.122568	0
ENSMUSG00000031722.10	Hp	4.83118	-0.328903	0.923784	-0.356038	0.721812	NA		0.176605	0.392179	0.081617	0.232003	0.437007	0.199643
ENSMUSG00000031725.8	Ces1f	0	NA	NA	NA	NA	NA		0	0	0	0	0	0
ENSMUSG00000031727.8	Pmfbp1	1.81227	0.197321	1.46385	0.134796	0.892773	NA		0	0	0.047184	0.057584	0	0.025936
ENSMUSG00000031738.14	Irx6	5.47563	0.968092	0.887242	1.09113	0.275218	NA		0.097125	0.1301	0.113738	0.205611	0.311793	0.159248
ENSMUSG00000031750.15	Il34	1.02209	-0.0601213	2.07623	-0.0289569	0.976899	NA		0	0.021369	0	0	0	0
ENSMUSG00000031757.7	Mt4	2.45242	2.02153	1.64618	1.22802	0.219441	NA		1.20057	0	0	3.46806	0.755729	0
ENSMUSG00000031766.4	Slc12a3	3.93287	1.19242	1.08854	1.09542	0.273331	NA		0.056761	0.060388	0.08916	0.177504	0.068004	0.120853
ENSMUSG00000031775.5	Pllp	3.15774	0.729178	1.12918	0.645756	0.518437	NA		0.099237	0.163689	0.634993	0.462858	0.323479	0.141628
ENSMUSG00000031779.3	Ccl22	0	NA	NA	NA	NA	NA		0	0	0	0	0	0
ENSMUSG00000031780.2	Ccl17	0.989162	-0.0329462	1.99971	-0.0164755	0.986855	NA		0	0.276166	0.320354	0	0	0.123347
ENSMUSG00000031786.7	Drc7	2.88582	-1.34624	1.33786	-1.00626	0.31429	NA		0.033745	0	0.416391	0	0.034244	0.023991
ENSMUSG00000031789.17	Cngb1	1.31715	1.53485	1.86658	0.822279	0.410918	NA		0	0	0.041352	0.048096	0.0162	0.014342
ENSMUSG00000031802.9	Phxr4	0.498529	0.847592	2.90769	0.2915	0.770669	NA		0	0.034691	0	0	0.036039	0.064079
ENSMUSG00000031809.10	1700018B08Rik	0.626248	-0.0221278	2.86131	-0.00773346	0.99383	NA		0.125443	0	0	0	0	0.159991
ENSMUSG00000031831.6	Dnaaf1	2.30648	0.371167	1.32747	0.279605	0.779781	NA		0.084127	0.049178	0	0.035222	0.070785	0.106765
ENSMUSG00000031849.9	Comp	3.12132	1.0404	1.17438	0.885908	0.375667	NA		0.03939	0	0.119082	0.123378	0.082824	0.183119
ENSMUSG00000031872.14	Bean1	2.50901	-0.236875	1.24364	-0.190469	0.848942	NA		0.084554	0.057005	0.114416	0.058689	0	0.052648
ENSMUSG00000031876.18	Gm45711	0	NA	NA	NA	NA	NA		0	0	0	0	0	0
ENSMUSG00000031877.9	Ces2g	0.8307	-0.66903	2.42021	-0.276435	0.782214	NA		0	0.065144	0	0	0	0.031307
ENSMUSG00000031881.6	Cdh16	6.28591	-0.0637949	0.811932	-0.0785717	0.937373	NA		0.566027	0.575736	0.126615	0.593452	0	0.136265
ENSMUSG00000031884.10	Ces2d-ps	0.170661	-1.01298	4.08047	-0.248251	0.80394	NA		0	0	0	0	0	0
ENSMUSG00000031886.14	Ces2e	1.13286	-2.47809	2.17655	-1.13854	0.254896	NA		0	0.035758	0	0.036814	0	0
ENSMUSG00000031898.9	Dpep3	0.157189	-1.01298	4.08047	-0.248251	0.80394	NA		0.045601	0	0	0	0	0
ENSMUSG00000031919.6	Tmed6	1.49442	-0.39057	1.69754	-0.23008	0.818029	NA		0.109719	0.233999	0	0.170046	0	0
ENSMUSG00000031927.9	1700012B09Rik	0.157189	-1.01298	4.08047	-0.248251	0.80394	NA		0	0	0	0	0	0
ENSMUSG00000031933.17	Izumo1r	1.35668	-0.0876982	1.74663	-0.05021	0.959955	NA		0	0.149511	0.08503	0.152966	0	0.049687
ENSMUSG00000031936.9	Hephl1	5.80577	0.877266	3.29142	0.266531	0.78983	NA		0.233494	0	0	0.419146	0.038114	0.02552
ENSMUSG00000031957.6	Ctrb1	0.170661	-1.01298	4.08047	-0.248251	0.80394	NA		0	0	0	0	0	0
ENSMUSG00000031966.7	Glb1l3	0	NA	NA	NA	NA	NA		0	0	0	0	0	0
ENSMUSG00000031980.9	Agt	1.00631	-0.0382513	1.99027	-0.0192191	0.984666	NA		0.048642	0	0	0	0.05302	0
ENSMUSG00000031981.7	Capn9	0.523557	-0.987183	2.86198	-0.34493	0.730147	NA		0	0	0	0	0	0
ENSMUSG00000031991.10	Spata19	0	NA	NA	NA	NA	NA		0	0	0	0	0	0
ENSMUSG00000031998.5	1700128F08Rik	0.171934	0.910572	4.08047	0.223153	0.823416	NA		0	0	0	0	0.002913	0
ENSMUSG00000032015.16	Pou2f3	1.31818	0.675822	1.70543	0.396277	0.691901	NA		0.036615	0	0.042059	0.076139	0	0.033293
ENSMUSG00000032021.14	Crtam	1.32285	1.57555	1.94351	0.810672	0.417554	NA		0	0	0	0.078764	0.037255	0
ENSMUSG00000032023.7	Jhy	1.79294	0.777771	1.5286	0.508815	0.610882	NA		0.042041	0.17599	0	0.064646	0.065231	0.14635
ENSMUSG00000032048.3	4930510E17Rik	0	NA	NA	NA	NA	NA		0	0	0	0	0	0
ENSMUSG00000032053.8	Pou2af1	0.170661	-1.01298	4.08047	-0.248251	0.80394	NA		0	0	0	0	0	0
ENSMUSG00000032056.10	Btg4	0.491906	0.870342	2.91978	0.298085	0.765638	NA		0	0	0	0	0	0
ENSMUSG00000032057.9	4833427G06Rik	0.664747	-1.53325	2.46633	-0.621671	0.534158	NA		0.093307	0	0.06659	0	0	0.09199
ENSMUSG00000032065.6	Tex12	0	NA	NA	NA	NA	NA		0	0	0	0	0	0
ENSMUSG00000032066.9	Bco2	2.74556	3.82667	1.62628	2.35303	0.0186214	NA		0	0.204479	0	0.32702	0.094674	0.288753
ENSMUSG00000032079.12	Apoa5	5.46624	0.566564	0.86255	0.656848	0.511279	NA		0.204399	0.39621	0.196416	0.523801	0.239189	0.317615
ENSMUSG00000032081.10	Apoc3	3.06377	-0.333225	2.94638	-0.113096	0.909954	NA		0	2.33886	0	0.688083	0.952249	0
ENSMUSG00000032087.10	Dscaml1	3.14518	0.0908468	1.11426	0.0815311	0.93502	NA		0.026877	0	0.124244	0.043288	0	0.02578
ENSMUSG00000032089.16	Il10ra	3.63389	-0.306901	1.06342	-0.288598	0.772889	NA		0.199664	0.108083	0.094146	0.131255	0.042993	0.072658
ENSMUSG00000032091.15	Tmprss4	1.95483	-0.0228768	1.43742	-0.0159151	0.987302	NA		0.228035	0.039614	0	0.129965	0.216008	0.156754
ENSMUSG00000032093.7	Cd3e	0	NA	NA	NA	NA	NA		0	0	0	0	0	0
ENSMUSG00000032094.8	Cd3d	0	NA	NA	NA	NA	NA		0	0	0	0	0	0
ENSMUSG00000032098.13	Treh	0.508831	0.84757	2.88872	0.293407	0.769211	NA		0	0	0	0	0	0
ENSMUSG00000032099.3	Pate4	0.155935	0.910572	4.08047	0.223153	0.823416	NA		0	0	0	0	0	0.0582
ENSMUSG00000032103.10	Pus3	2.00107	0.43692	1.43453	0.304574	0.76069	NA		26.0353	25.1319	26.1922	22.5814	28.4229	26.4768
ENSMUSG00000032108.3	D730048I06Rik	0	NA	NA	NA	NA	NA		0	0	0	0	0	0
ENSMUSG00000032110.4	Acrv1	1.95916	-0.0448194	1.41286	-0.0317225	0.974693	NA		0.043021	0.029559	0	0.060164	0.02656	0
ENSMUSG00000032174.5	Icam5	0.333444	-0.0511987	3.61607	-0.0141587	0.988703	NA		0	0	0	0	0	0
ENSMUSG00000032191.5	Bcl2l10	0.155935	0.910572	4.08047	0.223153	0.823416	NA		0	0	0	0	0	0
ENSMUSG00000032204.13	Aqp9	1.8374	-0.838434	1.46848	-0.570953	0.568031	NA		0.103399	0.069808	0.039701	0	0.03626	0
ENSMUSG00000032207.10	Lipc	5.25552	2.05759	1.04547	1.96811	0.0490556	NA		0.049774	0.383698	0.085761	1.78403	0.207352	0.209781
ENSMUSG00000032226.5	Gcnt3	0.490652	2.3922	2.84784	0.840003	0.400906	NA		0	0	0	0.023102	0	0.020811
ENSMUSG00000032257.6	Ankk1	0.686462	1.48882	2.77484	0.536543	0.591583	NA		0	0	0	0	0.073884	0
ENSMUSG00000032268.13	Tmprss5	3.4622	0.122996	1.08883	0.112962	0.910061	NA		0.081066	0.033943	0	0.017556	0.034632	0.011368
ENSMUSG00000032269.8	Htr3a	5.95378	-0.021394	0.852534	-0.0250946	0.97998	NA		0.402565	0.323321	0.079088	0.19398	0.400655	0.208684
ENSMUSG00000032271.13	Nnmt	2.12961	0.599857	1.4876	0.403238	0.686773	NA		0	0.361907	0.301978	0	0	0.570916
ENSMUSG00000032274.9	Cyp19a1	0.343745	-0.0511985	3.57595	-0.0143175	0.988577	NA		0	0	0	0.264004	0	0
ENSMUSG00000032292.8	Nr2e3	0.989162	-0.0329462	1.99971	-0.0164755	0.986855	NA		0.122552	0.035781	0	0	0	0
ENSMUSG00000032297.11	Celf6	0.993767	-0.103351	2.09326	-0.0493731	0.960622	NA		0.030957	0	0.071121	0	0	0
ENSMUSG00000032310.4	Cyp1a2	0	NA	NA	NA	NA	NA		0	0	0	0	0	0
ENSMUSG00000032315.6	Cyp1a1	2.71486	0.327472	1.27654	0.256531	0.797541	NA		0	0.10437	0.060545	0	0.177819	0
ENSMUSG00000032343.15	Impg1	0	NA	NA	NA	NA	NA		0	0	0	0	0	0
ENSMUSG00000032356.12	Rasgrf1	4.46675	0.270565	0.95935	0.282029	0.777921	NA		0.082747	0.104375	0.046066	0.213959	0.041986	0.021874
ENSMUSG00000032357.12	Tinag	1.22923	-1.41479	2.01352	-0.702645	0.482277	NA		0	0.138929	0.182358	0	0	0.074429
ENSMUSG00000032360.16	Hcrtr2	5.47409	0.0353844	0.861563	0.04107	0.96724	NA		0.037902	0.151782	0.07038	0.192073	0.052309	0.107535
ENSMUSG00000032372.14	Plscr2	4.50877	0.285368	1.02918	0.277277	0.781568	NA		0.119271	0.308996	0	0.322021	0.207996	0.045538
ENSMUSG00000032401.15	Lctl	1.78864	2.17025	1.74812	1.24148	0.21443	NA		0.07751	0.088731	0.073938	0.200515	0.007012	0.201969
ENSMUSG00000032443.16	Zcwpw2	3.17349	0.0781545	1.17317	0.0666183	0.946886	NA		0.126454	0	0.127645	0.079483	0	0
ENSMUSG00000032446.14	Eomes	2.67394	0.319571	1.2406	0.257594	0.79672	NA		0.043755	0.040339	0.061286	0.130248	0.107019	0.063099
ENSMUSG00000032451.6	Trim42	0	NA	NA	NA	NA	NA		0	0	0	0	0	0
ENSMUSG00000032454.9	Rbp2	6.36172	-0.0590421	0.824419	-0.0716167	0.942907	NA		0.846745	1.20996	1.44161	2.52653	1.19295	0.675406
ENSMUSG00000032473.13	Cldn18	1.97733	-0.543215	1.41334	-0.384348	0.70072	NA		0.040086	0.036572	0.052625	0.021732	0	0.063647
ENSMUSG00000032484.8	Ngp	0.157189	-1.01298	4.08047	-0.248251	0.80394	NA		0	0	0	0	0	0
ENSMUSG00000032493.8	Prss44	0.170661	-1.01298	4.08047	-0.248251	0.80394	NA		0	0	0	0	0	0
ENSMUSG00000032495.8	Lrrc2	4.1692	0.748009	1.07487	0.695906	0.486488	NA		0.026132	0.158122	0.060035	0.067925	0.202764	0.172495
ENSMUSG00000032500.10	Dclk3	3.99787	0.428643	0.995043	0.430779	0.666629	NA		0.03167	0.096349	0.127857	0.095613	0.1614	0.118197
ENSMUSG00000032502.8	Stac	6.10437	-0.738629	0.841253	-0.87801	0.379938	NA		0.482384	0.293353	0.307755	0.265542	0.320042	0.216234
ENSMUSG00000032523.11	Hhatl	1.28094	0.74295	1.88507	0.394124	0.693489	NA		0.040116	0	0	0.053134	0	0.032581
ENSMUSG00000032530.14	Lyzl4	0.171934	0.910572	4.08047	0.223153	0.823416	NA		0	0	0	0	0	0
ENSMUSG00000032556.11	Bfsp2	0.841104	-1.93338	2.41368	-0.801009	0.423126	NA		0	0	0	0	0.060074	0
ENSMUSG00000032566.4	1700080E11Rik	0	NA	NA	NA	NA	NA		0	0	0	0	0	0
ENSMUSG00000032572.9	Col6a4	0.314378	-1.81663	3.98739	-0.455594	0.648682	NA		0	0	0	0	0	0
ENSMUSG00000032623.9	Oas1d	0.157189	-1.01298	4.08047	-0.248251	0.80394	NA		0	0	0	0	0	0
ENSMUSG00000032661.9	Oas3	4.46599	0.0739242	0.94127	0.0785367	0.937401	NA		0.182789	0.132666	0.119924	0.101483	0.106208	0.311171
ENSMUSG00000032671.5	A930018P22Rik	0.496227	0.84049	3.12145	0.269263	0.787727	NA		0	0	0	0.240747	0	0
ENSMUSG00000032690.16	Oas2	1.2991	-1.61545	1.87205	-0.862932	0.388175	NA		0.094581	0.024263	0.026211	0	0	0
ENSMUSG00000032691.14	Nlrp3	0.477161	-0.863756	3.16555	-0.272861	0.78496	NA		0.047533	0	0	0	0	0
ENSMUSG00000032719.4	Sbspon	2.11854	0.157083	1.40202	0.11204	0.910791	NA		0.098336	0	0.039281	0	0.036485	0
ENSMUSG00000032725.10	Folr2	4.15173	0.555605	0.993146	0.559439	0.575862	NA		0.292817	0.257684	0	0.205438	0.340452	0
ENSMUSG00000032726.12	Bmp8a	4.36419	-0.555639	1.03896	-0.534803	0.592786	NA		0.405637	0.034662	0.091289	0.194632	0.083029	0.225231
ENSMUSG00000032739.16	Pram1	6.39793	0.335214	0.828199	0.404751	0.68566	NA		1.13614	1.04394	1.16648	1.14412	1.03024	0.928271
ENSMUSG00000032750.13	Gab3	5.70867	-0.564487	0.846358	-0.666959	0.504798	NA		0.262387	0.304948	0.347135	0.202098	0.325161	0.205121
ENSMUSG00000032758.4	Kap	0.157189	-1.01298	4.08047	-0.248251	0.80394	NA		0	0	0	0	0	0
ENSMUSG00000032773.9	Chrm1	0.846982	-0.655302	2.25948	-0.290023	0.771798	NA		0	0	0.016922	0	0.031643	0.014273
ENSMUSG00000032807.5	Alox12b	1.93528	0.432016	1.51231	0.285665	0.775135	NA		0	0.0397	0.045156	0.121595	0	0.116132
ENSMUSG00000032808.2	Cyp2c38	0	NA	NA	NA	NA	NA		0	0	0	0	0	0
ENSMUSG00000032818.15	Loxhd1	0	NA	NA	NA	NA	NA		0	0	0	0	0	0
ENSMUSG00000032864.4	Rag2	0	NA	NA	NA	NA	NA		0	0	0	0	0	0
ENSMUSG00000032892.14	Rangrf	0.695368	-1.58471	2.57446	-0.615552	0.53819	NA		41.8502	54.0011	34.147	33.8376	47.7454	34.8288
ENSMUSG00000032894.13	1700031F05Rik	0	NA	NA	NA	NA	NA		0	0	0	0	0	0
ENSMUSG00000032900.14	Tex43	1.15665	-0.449133	1.7997	-0.24956	0.802928	NA		0	0.170814	0	0	0.133187	0
ENSMUSG00000032915.6	Adgre4	0.326596	-0.0511989	3.64381	-0.0140509	0.988789	NA		0	0	0	0	0	0
ENSMUSG00000032921.13	Odf4	0.351623	-1.95389	3.50079	-0.558127	0.576758	NA		0	0	0	0	0	0
ENSMUSG00000032925.16	Itgbl1	4.12721	-0.613341	1.04797	-0.585266	0.558369	NA		0.273738	0.023742	0.123366	0.048886	0.07389	0.110002
ENSMUSG00000032937.5	Fshr	0.352896	-0.0511984	3.54185	-0.0144553	0.988467	NA		0	0	0.046515	0	0	0
ENSMUSG00000032940.16	Rbm11	3.29091	-0.0614898	1.18841	-0.0517413	0.958735	NA		0.053129	0.105283	0.099961	0.216185	0	0.097643
ENSMUSG00000032942.14	Ucp3	0.515679	0.870058	2.87598	0.302526	0.762251	NA		0	0	0	0	0	0
ENSMUSG00000032948.10	Lipi	0	NA	NA	NA	NA	NA		0	0	0	0	0	0
ENSMUSG00000032978.14	Guca2b	0.326596	-0.0511989	3.64381	-0.0140509	0.988789	NA		0	0	0	0	0	0
ENSMUSG00000032987.9	Olfr281	0	NA	NA	NA	NA	NA		0	0	0	0	0	0
ENSMUSG00000032999.10	Nlrp4f	1.00977	-0.070065	1.98843	-0.0352364	0.971891	NA		0	0	0.06157	0	0.027331	0
ENSMUSG00000033015.16	4933427E13Rik	0	NA	NA	NA	NA	NA		0	0	0	0	0	0
ENSMUSG00000033024.16	Klra9	0.180962	-1.01298	4.08047	-0.248251	0.80394	NA		0	0	0	0	0	0
ENSMUSG00000033027.15	Klrc3	0	NA	NA	NA	NA	NA		0	0	0	0	0	0
ENSMUSG00000033044.12	Dhrs7c	0.170661	-1.01298	4.08047	-0.248251	0.80394	NA		0	0	0	0	0	0
ENSMUSG00000033053.3	1700028P14Rik	0.351623	-1.95389	3.50079	-0.558127	0.576758	NA		0	0	0.126469	0	0	0
ENSMUSG00000033061.15	Resp18	0.333444	-0.0511987	3.61607	-0.0141587	0.988703	NA		0	0.129024	0	0	0	0
ENSMUSG00000033063.8	Cntnap3	0.523557	-0.987183	2.86198	-0.34493	0.730147	NA		0	0.015213	0.017304	0	0	0
ENSMUSG00000033080.9	Vsx1	1.12375	1.31926	2.01864	0.653539	0.513409	NA		0.050417	0	0	0	0.026447	0.047221
ENSMUSG00000033122.14	Hsd17b3	0.485058	0.847621	2.93344	0.288951	0.772619	NA		0	0	0	0	0	0
ENSMUSG00000033156.9	Cst10	0	NA	NA	NA	NA	NA		0	0	0	0	0	0
ENSMUSG00000033177.13	Tmprss7	5.38995	-0.782718	0.88312	-0.88631	0.375451	NA		0.072188	0.123301	0.271128	0.034812	0.074012	0.051609
ENSMUSG00000033187.8	BC016579	1.99167	-0.561707	1.51674	-0.370338	0.711131	NA		0.044615	0.077255	0	0.090454	0	0.024203
ENSMUSG00000033196.17	Myh2	0.998313	-0.0140424	2.09044	-0.00671744	0.99464	NA		0	0	0	0	0.021907	0.014714
ENSMUSG00000033200.16	Tpsg1	0	NA	NA	NA	NA	NA		0	0	0	0	0	0
ENSMUSG00000033208.7	S100b	0.640993	1.41442	2.63902	0.535966	0.591982	NA		0	0	0	0	0.067561	0
ENSMUSG00000033210.16	Slc9c1	0	NA	NA	NA	NA	NA		0	0	0	0	0	0
ENSMUSG00000033213.16	AA467197	2.26243	0.0210715	1.57429	0.0133847	0.989321	NA		0.804391	0.114386	0	1.36947	0.063399	0
ENSMUSG00000033219.8	Gm9758	0.157189	-1.01298	4.08047	-0.248251	0.80394	NA		0	0	0	0	0	0
ENSMUSG00000033220.7	Rac2	4.74748	-0.913089	0.95191	-0.959217	0.337449	NA		0.090597	0.472914	0.511368	0.096755	0.155109	0.235119
ENSMUSG00000033249.10	Hsf4	0.662464	1.40965	2.61184	0.539714	0.589394	NA		0	0	0	0	0	0.041705
ENSMUSG00000033255.8	Gm5134	1.17457	0.369827	1.97081	0.187652	0.851149	NA		0.081721	0.102019	0	0.026404	0.068742	0.047308
ENSMUSG00000033268.8	Duox1	3.32971	0.228694	1.1004	0.207829	0.835363	NA		0.04188	0.024966	0	0.045983	0.031488	0.048328
ENSMUSG00000033316.14	Galnt9	4.85064	-0.344641	0.930547	-0.370364	0.711111	NA		0.24709	0.231259	0.190065	0.273561	0.069553	0.062093
ENSMUSG00000033327.16	Tnxb	3.95812	0.944045	1.02083	0.92478	0.35508	NA		0	0	0.026936	0	0.036338	0.007331
ENSMUSG00000033343.1	Magea4	0	NA	NA	NA	NA	NA		0	0	0	0	0	0
ENSMUSG00000033355.6	Rtp4	4.65596	-0.671851	0.93145	-0.721296	0.470728	NA		0.480652	0.226108	0.316841	0.387242	0.22049	0.207131
ENSMUSG00000033368.8	Trim69	2.02523	-0.0455798	1.40432	-0.032457	0.974108	NA		0.053598	0.054128	0.129604	0.03065	0.15979	0.0502
ENSMUSG00000033383.6	Rtp1	0	NA	NA	NA	NA	NA		0	0	0	0	0	0
ENSMUSG00000033409.14	Syce1l	1.1738	-0.449862	1.9509	-0.230591	0.817632	NA		0	0	0.23176	0	0.034368	0
ENSMUSG00000033475.15	Tomm6	2.64281	-0.735261	1.42632	-0.515496	0.606206	NA		59.5818	53.5513	80.2884	63.9164	58.6487	59.2916
ENSMUSG00000033498.14	Strc	0	NA	NA	NA	NA	NA		0	0	0	0	0	0
ENSMUSG00000033501.5	Crygs	0.827652	0.58253	2.27608	0.255935	0.798001	NA		0.109218	0.110297	0	0	0	0
ENSMUSG00000033510.14	Otud7a	6.36557	0.0924566	0.797243	0.11597	0.907676	NA		0.14514	0.218091	0.457137	0.265036	0.237967	0.156454
ENSMUSG00000033520.2	Idi2	1.1598	-2.51012	2.16444	-1.15971	0.246168	NA		0.042417	0.149926	0	0	0	0
ENSMUSG00000033533.14	Acsm1	0.824076	-0.619485	2.40489	-0.257594	0.79672	NA		0	0	0	0	0	0
ENSMUSG00000033538.13	Casp4	1.97881	-1.01282	1.52605	-0.663686	0.506891	NA		0.258624	0	0	0.183327	0	0
ENSMUSG00000033579.16	Fa2h	0.483804	2.37509	3.07725	0.771824	0.440219	NA		0	0	0	0	0.040233	0
ENSMUSG00000033595.7	Lgi3	3.02558	-1.44352	1.19222	-1.21078	0.225979	NA		0.118805	0.090839	0.081911	0.059218	0	0.021385
ENSMUSG00000033634.7	Nat8f2	1.63597	1.21486	1.65149	0.735617	0.461964	NA		0	0	0	0.068729	0.034844	0.040673
ENSMUSG00000033644.5	Piwil2	6.58826	0.517518	0.807508	0.640883	0.521598	NA		0.058319	0.184784	0.087946	0.129433	0.094605	0.190948
ENSMUSG00000033707.9	Lrrc24	1.00609	-0.0921644	2.08575	-0.0441877	0.964755	NA		0.029434	0.192839	0.306785	0.023892	0.105525	0.125549
ENSMUSG00000033715.15	Akr1c14	3.30773	0.212643	1.10902	0.19174	0.847946	NA		0.090071	0.118869	0	0.093648	0.062997	0.182781
ENSMUSG00000033730.4	Egr3	5.03781	0.279056	0.977277	0.285544	0.775227	NA		0.024656	0.073567	0.262758	0.146118	0.051734	0.184451
ENSMUSG00000033731.9	3300002A11Rik	1.8093	-0.789958	1.5969	-0.494682	0.620824	NA		0.393995	0.073113	0.050355	0	0.194429	0.086615
ENSMUSG00000033770.13	Clcnka	0.85383	-0.636267	2.25332	-0.282368	0.777661	NA		0.051494	0	0	0	0	0
ENSMUSG00000033777.4	Tlr13	2.62071	1.1092	1.26933	0.873848	0.382201	NA		0.070419	0	0.027038	0.121346	0.070997	0.066138
ENSMUSG00000033794.6	Lpcat2b	0.171934	0.910572	4.08047	0.223153	0.823416	NA		0	0	0	0	0.033215	0
ENSMUSG00000033805.12	Ephx4	1.47778	-0.36984	1.77744	-0.208075	0.83517	NA		0.296032	0	0.637282	0.155373	0.117584	0.169255
ENSMUSG00000033825.10	Tpsb2	0	NA	NA	NA	NA	NA		0	0	0	0	0	0
ENSMUSG00000033834.7	Tpbpa	4.24507	4.4894	2.74067	1.63807	0.101407	NA		0.126202	0	0	1.34007	0.119578	0
ENSMUSG00000033849.3	B3galt2	0.982295	-2.24102	2.27338	-0.985763	0.324249	NA		0.020578	0.030716	0	0	0	0.009637
ENSMUSG00000033850.5	Olfr1015	0	NA	NA	NA	NA	NA		0	0	0	0	0	0
ENSMUSG00000033852.16	Gm28042	0.342594	-0.0511986	3.58034	-0.0142999	0.988591	NA		6.9587	2.61766	1.61332	2.64988	3.43112	2.67973
ENSMUSG00000033872.6	Best4-ps	5.31184	0.326815	0.874494	0.373719	0.708613	NA		0.212121	0.092444	0.105046	0.173275	0.302188	0.083815
ENSMUSG00000033898.16	Cfhr2	0.689774	-2.92983	2.51725	-1.1639	0.244463	NA		0	0.059981	0	0	0	0
ENSMUSG00000033963.16	Fancd2os	1.95802	0.971983	1.50184	0.647195	0.517506	NA		0.076084	0.112909	0	0.06169	0.15385	0.132417
ENSMUSG00000034000.15	Neu4	0.352896	-0.0511984	3.54185	-0.0144553	0.988467	NA		0	0	0	0	0	0
ENSMUSG00000034028.15	Cd226	1.35579	-1.64655	1.82882	-0.900334	0.367943	NA		0.080415	0.040946	0.046574	0	0.042537	0
ENSMUSG00000034039.8	Prss29	0.162783	0.910572	4.08047	0.223153	0.823416	NA		0	0	0	0	0	0
ENSMUSG00000034087.14	Nlrp4b	0	NA	NA	NA	NA	NA		0	0	0	0	0	0
ENSMUSG00000034098.14	Fstl5	0.494086	-0.944497	2.91629	-0.32387	0.746037	NA		0.02132	0	0.021495	0	0	0.017526
ENSMUSG00000034115.10	Scn11a	1.97554	-0.489108	1.5809	-0.309386	0.757028	NA		0.080731	0	0.037218	0	0	0.015173
ENSMUSG00000034116.17	Vav1	5.21559	-1.11611	0.906686	-1.23098	0.218332	NA		0	0.175053	0.091849	0	0	0
ENSMUSG00000034117.3	Ptgdr2	5.19648	0.0295934	0.884283	0.0334659	0.973303	NA		0.149143	0.190723	0.248072	0.187899	0.198116	0.159741
ENSMUSG00000034122.17	Nlrp4d	0	NA	NA	NA	NA	NA		0	0	0	0	0	0
ENSMUSG00000034139.4	Serpini2	0	NA	NA	NA	NA	NA		0	0	0	0	0	0
ENSMUSG00000034145.14	Tmem63c	1.1836	-0.488831	1.87995	-0.260024	0.794846	NA		0	0.066777	0.062074	0.027616	0.029019	0.024252
ENSMUSG00000034151.13	Zbbx	0	NA	NA	NA	NA	NA		0	0	0	0	0	0
ENSMUSG00000034185.9	6430628N08Rik	0.642246	0.0262106	2.65742	0.00986318	0.99213	NA		0.059542	0	0	0	0	0.038873
ENSMUSG00000034209.4	Rasl10a	2.98467	1.32961	1.20931	1.09948	0.271558	NA		0.018784	0.262464	0	0.136287	0.266615	0.23364
ENSMUSG00000034212.14	Ankmy1	3.64181	0.477817	1.06373	0.44919	0.653294	NA		0.125882	0	0.124842	0.281442	0.110577	0.173352
ENSMUSG00000034219.15	Sept14	0.157189	-1.01298	4.08047	-0.248251	0.80394	NA		0	0	0	0	0	0
ENSMUSG00000034224.14	Slc38a8	2.01927	0.924627	1.46571	0.630841	0.528145	NA		0	0.104862	0.076029	0.182114	0.112774	0.034124
ENSMUSG00000034226.7	Rhov	3.62446	1.38527	1.19536	1.15888	0.246506	NA		0.055882	0.224792	0	0.583446	0.235	0.104897
ENSMUSG00000034239.14	Gm884	0	NA	NA	NA	NA	NA		0	0	0	0	0	0
ENSMUSG00000034339.8	Gm5689	0	NA	NA	NA	NA	NA		0	0	0	0	0	0
ENSMUSG00000034359.16	Skint2	0	NA	NA	NA	NA	NA		0	0	0	0	0	0
ENSMUSG00000034362.7	Csta1	1.55582	-1.10117	1.70797	-0.644727	0.519104	NA		0	0.069357	0.118334	0	0.036026	0
ENSMUSG00000034384.11	Barhl2	2.18773	-3.52778	1.69454	-2.08185	0.0373558	NA		0.184812	0.206449	0	0.042939	0	0
ENSMUSG00000034387.12	Ssu2	3.46708	-0.78647	1.16062	-0.67763	0.498007	NA		0.326949	0.216977	0.571596	0.472326	0	0.472609
ENSMUSG00000034391.11	Fbxo15	4.85374	-0.577218	0.930205	-0.620528	0.53491	NA		0.806854	0.338229	0.527181	0.236592	0	0.664763
ENSMUSG00000034402.3	Kcnh5	4.97395	0.140731	0.996112	0.14128	0.887649	NA		0.211318	0	0.194319	0.107429	0.098518	0.121221
ENSMUSG00000034416.18	Pkd1l2	2.93149	-0.34475	1.32594	-0.260004	0.794861	NA		0.012934	0.056241	0.113172	0.026894	0	0
ENSMUSG00000034452.7	Slc24a1	5.78305	-0.429694	0.918876	-0.46763	0.640049	NA		0	0.145098	0.210227	0.101796	0.052329	0.049506
ENSMUSG00000034456.15	Uroc1	5.26455	-0.595583	0.925479	-0.64354	0.519874	NA		0.106161	0.172617	0.057339	0.055846	0.057432	0.077239
ENSMUSG00000034459.8	Ifit1	2.31775	-0.0269119	1.30149	-0.0206777	0.983503	NA		0.107643	0.072673	0	0.112074	0.113245	0
ENSMUSG00000034467.7	Dynlrb2	0.978758	0.913649	2.24147	0.407611	0.683559	NA		0	0.54093	0	0.415715	0	0
ENSMUSG00000034472.13	Rasd2	6.0006	0.442745	0.830655	0.533007	0.594029	NA		0.271081	0.102749	0.264182	0.138345	0.348026	0.111485
ENSMUSG00000034482.2	Ly6g5c	0.157189	-1.01298	4.08047	-0.248251	0.80394	NA		0	0	0	0	0	0
ENSMUSG00000034493.1	4930556J24Rik	3.81006	0.583493	1.02637	0.568503	0.569693	NA		0.597128	0.691775	0.650972	0.984577	0.94221	0.983357
ENSMUSG00000034528.15	Hsd17b13	0.663839	1.46647	2.61131	0.561586	0.574398	NA		0	0	0	0.150748	0.151474	0
ENSMUSG00000034552.8	Zswim2	0.180962	-1.01298	4.08047	-0.248251	0.80394	NA		0	0	0.052128	0	0	0
ENSMUSG00000034563.16	Ccpg1	5.02959	-0.654648	0.926403	-0.706656	0.479781	NA		3.91531	5.37706	3.98669	7.18756	5.93437	7.08842
ENSMUSG00000034583.9	Olfr1347	0	NA	NA	NA	NA	NA		0	0	0	0	0	0
ENSMUSG00000034591.5	Slc41a2	4.91218	0.969011	0.936401	1.03483	0.30075	NA		0.252537	0.08056	0.02315	0.167103	0.103777	0.103735
ENSMUSG00000034623.14	Prss55	0.343867	1.86953	3.84765	0.485888	0.627046	NA		0	0	0	0	0.090362	0
ENSMUSG00000034634.7	Ly6d	0.170661	-1.01298	4.08047	-0.248251	0.80394	NA		0	0.129717	0	0	0	0
ENSMUSG00000034641.2	Cd300ld	0	NA	NA	NA	NA	NA		0	0	0	0	0	0
ENSMUSG00000034645.14	Zyg11a	5.73985	0.210441	0.852444	0.246868	0.80501	NA		0.147554	0.174403	0.147135	0.161771	0.111876	0.378363
ENSMUSG00000034660.8	Galp	0	NA	NA	NA	NA	NA		0	0	0	0	0	0
ENSMUSG00000034677.9	Gpr142	0.803776	1.83242	2.30171	0.796114	0.425966	NA		0	0	0	0	0	0
ENSMUSG00000034683.12	Ppp1r1c	0.338151	-1.90642	3.5526	-0.536626	0.591526	NA		0	0	0	0	0	0
ENSMUSG00000034689.2	4921530L21Rik	0	NA	NA	NA	NA	NA		0	0	0	0	0	0
ENSMUSG00000034690.13	Nlrp4c	0.171934	0.910572	4.08047	0.223153	0.823416	NA		0	0	0	0	0	0
ENSMUSG00000034774.6	Dsg1c	0.313124	-0.0511992	3.70111	-0.0138334	0.988963	NA		0	0	0	0	0	0.020675
ENSMUSG00000034777.2	Vax2	1.15427	2.43297	2.16078	1.12597	0.26018	NA		0.076945	0.077705	0	0.076001	0.235126	0.216199
ENSMUSG00000034783.7	Cd207	1.02196	-1.11231	2.10673	-0.527978	0.597515	NA		0	0	0.073628	0.195305	0.098536	0.088213
ENSMUSG00000034785.14	Dio1	0.157189	-1.01298	4.08047	-0.248251	0.80394	NA		0	0	0	0	0	0
ENSMUSG00000034792.8	Gna15	5.26331	-0.070518	0.922142	-0.076472	0.939044	NA		0.105394	0.207044	0.045929	0.386695	0.065645	0.511545
ENSMUSG00000034829.8	Nxnl1	1.18142	0.381399	2.07162	0.184106	0.85393	NA		0	0.062808	0	0.07264	0.067636	0
ENSMUSG00000034833.10	Tespa1	4.37998	-0.52343	0.986816	-0.530424	0.595818	NA		0.080925	0.144063	0.252443	0.172103	0.057887	0.077517
ENSMUSG00000034855.13	Cxcl10	2.19336	-0.294202	1.34212	-0.219207	0.826488	NA		0.042854	0.128391	0.288058	0.3103	0.08917	0.392867
ENSMUSG00000034871.2	Fam151a	0.170661	-1.01298	4.08047	-0.248251	0.80394	NA		0	0.026976	0	0	0	0
ENSMUSG00000034872.6	Gipc3	2.69672	-0.0756819	1.2458	-0.0607498	0.951558	NA		0.054283	0	0.093531	0.084188	0.05695	0.050842
ENSMUSG00000034891.13	Sncb	2.38346	-1.38018	1.34669	-1.02487	0.305424	NA		0.174389	0.262229	0.262722	0	0.278158	0
ENSMUSG00000034913.10	Spert	0	NA	NA	NA	NA	NA		0	0	0	0	0	0
ENSMUSG00000034919.2	Ttc22	0.170661	-1.01298	4.08047	-0.248251	0.80394	NA		0	0	0	0	0	0
ENSMUSG00000034923.9	Ly6g6f	2.3368	-0.454767	1.33667	-0.340223	0.733689	NA		0.335023	0.350749	0	0.06548	0	0.078446
ENSMUSG00000034959.8	Rubcnl	4.51487	-0.788231	0.979964	-0.804347	0.421197	NA		0.177841	0.18907	0.124226	0.334678	0.084641	0
ENSMUSG00000034968.3	Lbx2	3.53197	-0.188844	1.0825	-0.174452	0.86151	NA		0.116971	0.70683	0.346925	0.121617	0.476553	0.109555
ENSMUSG00000034987.4	Hrh2	1.29535	2.62183	2.01222	1.30296	0.19259	NA		0	0	0	0.023452	0.023665	0.13354
ENSMUSG00000034990.15	Otoa	5.86478	0.687398	0.874363	0.78617	0.431768	NA		0.032976	0.022201	0.116852	0.159507	0.16384	0.091544
ENSMUSG00000035020.11	Epgn	2.16058	1.12395	1.38738	0.810119	0.417872	NA		0	0.10967	0	0	0.175293	0.150449
ENSMUSG00000035031.15	C8a	0.671595	-1.53324	2.45916	-0.623481	0.532968	NA		0	0	0	0	0	0
ENSMUSG00000035032.12	Nek11	2.50994	-0.272317	1.27374	-0.213792	0.830709	NA		0.064109	0	0.110825	0.044437	0.153857	0.130094
ENSMUSG00000035033.15	Tbr1	3.8216	-0.17039	1.01277	-0.168242	0.866393	NA		0.138778	0.072801	0.075574	0.087443	0.10084	0.089837
ENSMUSG00000035042.2	Ccl5	0.504104	-0.956236	3.10439	-0.308027	0.758062	NA		0	0.288951	0	0.140687	0.147588	0
ENSMUSG00000035057.7	Mgat4d	1.66203	-0.0306342	1.51764	-0.0201855	0.983895	NA		0.128404	0.129603	0.064955	0	0	0
ENSMUSG00000035085.5	1700020L24Rik	6.49083	0.165815	0.828374	0.200169	0.841348	NA		0.914784	0.786219	1.02851	1.865	0.756878	0.833831
ENSMUSG00000035131.14	Brinp3	1.79754	0.737726	1.55265	0.475139	0.634688	NA		0.04741	0	0.054005	0.057011	0.024299	0.058848
ENSMUSG00000035148.4	Gpr33	0	NA	NA	NA	NA	NA		0	0	0	0	0	0
ENSMUSG00000035177.8	Nlrp2	0	NA	NA	NA	NA	NA		0	0	0	0	0	0
ENSMUSG00000035179.3	Ppp1r32	3.96415	0.726794	1.04445	0.695863	0.486515	NA		0.145734	0.064406	0.188228	0.133174	0.449713	0.092085
ENSMUSG00000035186.6	Ubd	0	NA	NA	NA	NA	NA		0	0	0	0	0	0
ENSMUSG00000035191.15	Rfpl4	0.171934	0.910572	4.08047	0.223153	0.823416	NA		0	0	0	0	0	0
ENSMUSG00000035201.15	B020004J07Rik	0.815312	-1.90393	2.43515	-0.781853	0.434301	NA		0.022412	0	0	0	0	0
ENSMUSG00000035208.16	Slfn8	2.92695	-0.350092	1.20666	-0.290134	0.771714	NA		0.1368	0.09023	0.041052	0.148219	0.024996	0.072525
ENSMUSG00000035211.9	Xrra1	4.25024	-0.74562	1.09012	-0.68398	0.493988	NA		0.225463	0.14636	0.080392	0.213596	0	0.181565
ENSMUSG00000035238.4	Kcnk15	0	NA	NA	NA	NA	NA		0	0	0	0	0	0
ENSMUSG00000035277.15	Arx	5.84477	0.221309	0.850517	0.260206	0.794705	NA		0.232058	0.133995	0.270523	0.257697	0.330675	0.093547
ENSMUSG00000035295.10	Wdr38	5.78849	0.201076	0.830181	0.242207	0.80862	NA		0.34474	0.213719	0.304254	0.375286	0.157518	0.348786
ENSMUSG00000035296.14	Sgcg	3.99616	-1.0414	1.09594	-0.950237	0.341992	NA		0.07273	0.286266	0.021861	0.056536	0.06885	0.048382
ENSMUSG00000035298.8	Klhl35	5.9008	-0.629164	0.854235	-0.736523	0.461412	NA		0.159765	0.696559	0.459882	0.247986	0.144282	0.21361
ENSMUSG00000035352.3	Ccl12	0	NA	NA	NA	NA	NA		0	0	0	0	0	0
ENSMUSG00000035355.15	Kcnh4	2.22398	-0.308781	1.42517	-0.216663	0.828471	NA		0	0	0.027805	0	0	0
ENSMUSG00000035371.8	Ssx9	0	NA	NA	NA	NA	NA		0	0	0	0	0	0
ENSMUSG00000035373.2	Ccl7	0.486311	-0.864079	3.14461	-0.274781	0.783485	NA		0	0	0	0	0.125168	0
ENSMUSG00000035385.5	Ccl2	1.94692	-1.60628	1.57167	-1.02202	0.306771	NA		0.598722	0.088056	0.117901	0.22918	0	0.097065
ENSMUSG00000035387.5	4930415L06Rik	0	NA	NA	NA	NA	NA		0	0	0	0	0	0
ENSMUSG00000035394.11	Cfap53	4.90662	0.346162	0.930799	0.371897	0.709969	NA		0.337311	0.092531	0.103	0.246396	0.220835	0.325322
ENSMUSG00000035395.11	Pet2	0	NA	NA	NA	NA	NA		0	0	0	0	0	0
ENSMUSG00000035420.6	Fam170a	0	NA	NA	NA	NA	NA		0	0	0	0	0	0
ENSMUSG00000035427.18	Mageb4	0	NA	NA	NA	NA	NA		0	0	0	0	0	0
ENSMUSG00000035429.13	Ptprh	1.46967	0.242864	1.76024	0.137972	0.890263	NA		0	0	0	0.027282	0	0.024474
ENSMUSG00000035431.4	Sstr1	1.1473	1.21038	2.04601	0.591582	0.55413	NA		0	0	0.054506	0	0	0.118401
ENSMUSG00000035435.17	Abca17	1.17697	-0.455911	1.86378	-0.244616	0.806754	NA		0	0	0	0	0	0
ENSMUSG00000035448.9	Ccr3	0	NA	NA	NA	NA	NA		0	0	0	0	0	0
ENSMUSG00000035454.1	Samt3	0	NA	NA	NA	NA	NA		0	0	0	0	0	0
ENSMUSG00000035486.14	Plk5	0.670444	-1.51112	2.6022	-0.580707	0.561438	NA		0	0.091011	0	0	0.080436	0
ENSMUSG00000035491.5	Fthl17a	1.32057	3.81894	2.17326	1.75724	0.0788767	NA		0	0	0	0.680652	0	0
ENSMUSG00000035522.3	Tsga8	0.157189	-1.01298	4.08047	-0.248251	0.80394	NA		0	0	0	0	0	0
ENSMUSG00000035523.8	Vmn1r172	0	NA	NA	NA	NA	NA		0	0	0	0	0	0
ENSMUSG00000035528.4	Npffr2	2.12537	-0.737298	1.42291	-0.518162	0.604345	NA		0.174496	0.116559	0.066813	0.060223	0	0.163433
ENSMUSG00000035539.13	Ccdc180	2.22308	-2.51294	1.56579	-1.6049	0.108516	NA		0	0.048356	0	0	0.035073	0
ENSMUSG00000035540.12	Gc	1.95112	0.969088	1.64978	0.587403	0.556933	NA		0.052434	0.187554	0	0.353431	0	0.047778
ENSMUSG00000035557.9	Krt17	3.65894	-0.0284436	1.07628	-0.0264278	0.978916	NA		0.275472	0.151153	0.135173	0	0.448994	0.285419
ENSMUSG00000035560.5	Wdr20rt	2.42201	0.111899	1.51045	0.074083	0.940944	NA		0	0	0	0	0	0
ENSMUSG00000035576.13	L3mbtl1	6.51063	-0.554676	0.802741	-0.690978	0.489579	NA		0.268743	0.2578	0.102353	0.087345	0.15876	0
ENSMUSG00000035580.10	Kcnh8	4.62624	0.160846	0.924326	0.174014	0.861854	NA		0.100313	0.112561	0.025606	0.126702	0.045267	0.072205
ENSMUSG00000035582.13	Gdpd4	0.500934	-0.944494	2.90344	-0.325302	0.744952	NA		0.031302	0	0	0.032545	0	0
ENSMUSG00000035592.2	Krt33a	0.333444	-0.0511987	3.61607	-0.0141587	0.988703	NA		0	0	0	0.059038	0	0
ENSMUSG00000035626.4	Olfr1509	0	NA	NA	NA	NA	NA		0	0	0	0	0	0
ENSMUSG00000035638.14	Muc20	0.939372	-0.0213246	2.43389	-0.00876151	0.993009	NA		0.128735	0	0	0	0	0.048737
ENSMUSG00000035651.7	4930480E11Rik	0	NA	NA	NA	NA	NA		0	0	0	0	0	0
ENSMUSG00000035653.16	Lrfn5	2.48269	-1.04647	1.28402	-0.814989	0.415079	NA		0.075665	0.079878	0.052824	0.044498	0.053475	0.035268
ENSMUSG00000035686.8	Thrsp	2.34839	0.7958	1.31492	0.605207	0.545042	NA		0.040652	0.08301	0.156821	0.077773	0.189807	0.083646
ENSMUSG00000035692.6	Isg15	4.56864	0.621402	1.02801	0.604472	0.54553	NA		0.940696	0.744141	0	1.18013	0.720012	0.409449
ENSMUSG00000035773.6	Kiss1r	3.13603	0.0852034	1.14006	0.0747362	0.940425	NA		0.078268	0.065868	0.072787	0.149129	0	0.109245
ENSMUSG00000035780.2	Ugt2a3	0.162783	0.910572	4.08047	0.223153	0.823416	NA		0	0	0	0	0	0
ENSMUSG00000035785.6	Cmtm2b	0	NA	NA	NA	NA	NA		0	0	0	0	0	0
ENSMUSG00000035804.4	Ins1	0	NA	NA	NA	NA	NA		0	0	0	0	0	0
ENSMUSG00000035811.10	Ugt2b35	5.61559	1.43078	0.89164	1.60466	0.108569	NA		0.113802	0.128335	0	0.20694	0.266519	0.266468
ENSMUSG00000035818.14	Plekhs1	3.6166	0.487683	1.08323	0.450211	0.652559	NA		0.065565	0	0.094893	0.175169	0	0.100731
ENSMUSG00000035831.2	Krt25	0.314378	-1.81663	3.98739	-0.455594	0.648682	NA		0.048047	0	0	0	0	0
ENSMUSG00000035836.2	Ugt2b1	0.155935	0.910572	4.08047	0.223153	0.823416	NA		0	0	0	0	0	0
ENSMUSG00000035860.9	Cdhr3	2.62935	1.07226	1.31587	0.814868	0.415148	NA		0	0.134744	0	0.072391	0	0.229923
ENSMUSG00000035861.6	Tmprss11b	0	NA	NA	NA	NA	NA		0	0	0	0	0	0
ENSMUSG00000035896.5	Rnase1	0.671614	1.43025	2.45903	0.58163	0.560816	NA		0	0	0	0	0	0
ENSMUSG00000035916.8	Ptprq	1.16885	-1.39626	1.93116	-0.723015	0.46967	NA		0.012926	0.032255	0	0.02016	0	0.02371
ENSMUSG00000035930.9	Chst4	0.851406	-1.95027	2.26616	-0.860603	0.389457	NA		0.044346	0.086571	0.051153	0	0	0
ENSMUSG00000035932.6	Olfr750	0	NA	NA	NA	NA	NA		0	0	0	0	0	0
ENSMUSG00000035946.7	Gsx2	4.03773	-1.96641	1.11678	-1.76079	0.0782748	NA		0.500786	0.347782	0.326876	0	0.180649	0.161273
ENSMUSG00000035951.2	Ascl3	0.645314	1.39354	2.63307	0.529246	0.596635	NA		0	0	0	0	0	0
ENSMUSG00000035963.8	Odf3l2	0.327869	1.80994	3.59412	0.503585	0.614553	NA		0	0	0	0	0.076989	0
ENSMUSG00000036013.12	Fam122c	0	NA	NA	NA	NA	NA		0	0	0	0	0	0
ENSMUSG00000036027.11	1810046K07Rik	0.171934	0.910572	4.08047	0.223153	0.823416	NA		0	0	0	0	0	0
ENSMUSG00000036045.6	Gm12221	0	NA	NA	NA	NA	NA		0	0	0	0	0	0
ENSMUSG00000036083.15	Slc17a3	0.170661	-1.01298	4.08047	-0.248251	0.80394	NA		0	0.022258	0	0	0	0
ENSMUSG00000036091.8	Hyal3	6.72823	-0.495678	0.78496	-0.631469	0.527734	NA		0.228252	0.401684	0.413918	0.36738	0.217914	0.132478
ENSMUSG00000036095.11	Dgkb	0.967569	-1.05724	2.25161	-0.469549	0.638677	NA		0.029991	0.029908	0	0	0.015732	0.028089
ENSMUSG00000036110.14	Slc17a2	1.28094	0.74295	1.88507	0.394124	0.693489	NA		0.065849	0	0	0.021465	0	0.042506
ENSMUSG00000036117.2	Il5	0.469059	0.791823	3.18397	0.248691	0.8036	NA		0.062176	0	0	0	0	0.087352
ENSMUSG00000036123.8	Slc9a3	3.84785	-0.438089	1.16933	-0.374648	0.707922	NA		0	0.445825	0.006876	0.077656	0.028834	0
ENSMUSG00000036162.3	Fam219aos	0.155935	0.910572	4.08047	0.223153	0.823416	NA		0	0	0	0	0	0.097743
ENSMUSG00000036172.17	Cd200r3	0.827549	1.83249	2.28322	0.802589	0.422213	NA		0	0	0.057767	0	0	0.022996
ENSMUSG00000036196.16	Slc26a8	6.34812	0.0526084	0.838913	0.0627102	0.949997	NA		0.189089	0.313919	0	0.081221	0.073163	0.194746
ENSMUSG00000036211.4	Hist1h1t	1.02893	-0.0462939	2.07225	-0.0223399	0.982177	NA		0	0.172843	0.120367	0.108948	0.219869	0
ENSMUSG00000036216.5	Leap2	1.67336	-0.635076	1.5755	-0.403096	0.686878	NA		0	0.050989	0.143592	0	0	0.098651
ENSMUSG00000036231.5	Agr3	0	NA	NA	NA	NA	NA		0	0	0	0	0	0
ENSMUSG00000036244.5	Tbc1d21	0.157189	-1.01298	4.08047	-0.248251	0.80394	NA		0	0	0	0	0	0
ENSMUSG00000036251.16	Trpm8	0.180962	-1.01298	4.08047	-0.248251	0.80394	NA		0	0	0	0	0	0
ENSMUSG00000036322.10	H2-Ea-ps	0	NA	NA	NA	NA	NA		0	0	0	0	0	0
ENSMUSG00000036353.13	P2ry12	0.817228	-0.639366	2.28363	-0.279978	0.779494	NA		0.04077	0.073376	0	0.045215	0	0.023485
ENSMUSG00000036357.5	Gpr101	0.505377	0.87018	2.89456	0.300626	0.7637	NA		0	0	0	0	0	0
ENSMUSG00000036362.2	P2ry13	0.505377	0.87018	2.89456	0.300626	0.7637	NA		0	0.013998	0	0.039304	0.03966	0
ENSMUSG00000036401.5	Glt6d1	0	NA	NA	NA	NA	NA		0	0	0	0	0	0
ENSMUSG00000036449.6	Lcn8	0.325566	1.80176	3.93175	0.458258	0.646767	NA		0	0	0	0	0	0
ENSMUSG00000036463.8	4930544G11Rik	0	NA	NA	NA	NA	NA		0	0	0	0	0	0
ENSMUSG00000036480.9	Prss56	0.671595	-1.53324	2.45916	-0.623481	0.532968	NA		0	0.034593	0	0	0	0
ENSMUSG00000036500.4	Akp3	0.824096	1.84415	2.2863	0.806608	0.419892	NA		0	0.057446	0	0.062023	0	0
ENSMUSG00000036521.5	Scgb2b2	0	NA	NA	NA	NA	NA		0	0	0	0	0	0
ENSMUSG00000036526.8	Card11	1.00758	0.976884	2.11336	0.462242	0.643908	NA		0	0	0	0	0.024412	0
ENSMUSG00000036551.6	Akap14	0.814058	-0.631921	2.28614	-0.276414	0.78223	NA		0	0	0.039818	0	0	0
ENSMUSG00000036557.8	Stpg4	0.333444	-0.0511987	3.61607	-0.0141587	0.988703	NA		0	0	0	0	0	0
ENSMUSG00000036574.5	Tex44	0	NA	NA	NA	NA	NA		0	0	0	0	0	0
ENSMUSG00000036578.7	Fxyd7	0.845709	-1.96655	2.27097	-0.865952	0.386517	NA		0	0	0.302143	0	0	0.039447
ENSMUSG00000036587.13	Fut7	0	NA	NA	NA	NA	NA		0	0	0	0	0	0
ENSMUSG00000036594.14	H2-Aa	2.42375	1.43968	1.38898	1.0365	0.299969	NA		0.33417	0	0	0.394986	0	0.395347
ENSMUSG00000036598.4	Ccdc113	0.826276	0.466783	2.2735	0.205314	0.837327	NA		0	0.070559	0.170458	0	0	0
ENSMUSG00000036634.15	Mag	5.11124	0.025417	0.908488	0.0279773	0.97768	NA		0.206619	0.079301	0.180329	0.223671	0.061787	0.345735
ENSMUSG00000036647.5	Olfr6	0	NA	NA	NA	NA	NA		0	0	0	0	0	0
ENSMUSG00000036658.4	Olfr11	0	NA	NA	NA	NA	NA		0	0	0	0	0	0
ENSMUSG00000036731.7	Cysrt1	0.351623	-1.95389	3.50079	-0.558127	0.576758	NA		0	0.077969	0	0	0	0
ENSMUSG00000036733.16	Rbm42	2.50178	0.123351	1.26671	0.097379	0.922425	NA		74.0399	66.828	57.197	59.7077	70.9534	43.5724
ENSMUSG00000036744.13	Olfr701	0	NA	NA	NA	NA	NA		0	0	0	0	0	0
ENSMUSG00000036749.15	Pramel5	0	NA	NA	NA	NA	NA		0	0	0	0	0	0
ENSMUSG00000036760.7	Kcnk9	5.36177	-0.229192	0.867572	-0.264176	0.791644	NA		0.042732	0.031352	0.061916	0.035409	0.048024	0.027895
ENSMUSG00000036766.12	Dner	6.0175	-0.392502	0.861361	-0.455676	0.648623	NA		0.092092	0.301703	0.143989	0.14978	0.12008	0.181235
ENSMUSG00000036770.11	Stpg3	1.49672	-0.386906	1.61696	-0.23928	0.810888	NA		0	0	0	0.052913	0	0
ENSMUSG00000036800.8	Fam135b	0.842275	0.502498	2.15666	0.232998	0.815763	NA		0	0	0.005873	0	0	0
ENSMUSG00000036805.13	Noxa1	2.30553	-0.415751	1.33918	-0.310451	0.756218	NA		0.043603	0.119369	0	0.090818	0	0
ENSMUSG00000036813.11	Entpd8	2.35689	-0.482356	1.43197	-0.336848	0.736232	NA		0	0.323912	0	0.081756	0.089978	0
ENSMUSG00000036814.13	Slc6a20a	0.687491	-0.12578	2.76862	-0.0454307	0.963764	NA		0	0	0.028191	0.012368	0.006437	0
ENSMUSG00000036815.16	Dpp10	0.523557	-0.987183	2.86198	-0.34493	0.730147	NA		0	0.015694	0.006957	0	0.003195	0
ENSMUSG00000036816.4	Atoh7	0.812907	-0.586403	2.28566	-0.256558	0.79752	NA		0.11733	0.059245	0	0	0.061547	0.054946
ENSMUSG00000036826.14	Igflr1	0	NA	NA	NA	NA	NA		0.002052	0.415919	0	0	0	0
ENSMUSG00000036855.3	Gjd4	4.19379	0.0694151	0.992222	0.0699593	0.944226	NA		0.103071	0.108805	0.206266	0.220926	0.137781	0.067273
ENSMUSG00000036872.16	Abcc12	1.50359	0.926908	1.67583	0.553103	0.580193	NA		0	0.049228	0.020779	0.054229	0.020491	0.045732
ENSMUSG00000036887.5	C1qa	0.964256	2.1523	2.31469	0.929844	0.352452	NA		0.09189	0	0	0.382157	0	0.086064
ENSMUSG00000036896.5	C1qc	0.818482	-1.91019	2.41228	-0.791861	0.428442	NA		0	0.168419	0	0	0	0
ENSMUSG00000036899.10	Trpv5	0.490652	2.3922	2.84784	0.840003	0.400906	NA		0	0	0	0	0	0
ENSMUSG00000036905.8	C1qb	1.70168	-0.652228	1.60541	-0.40627	0.684544	NA		0	0.177407	0.302687	0.182648	0	0
ENSMUSG00000036907.9	C1ql2	3.72925	0.730858	1.12225	0.651241	0.514891	NA		0	0.048456	0.239181	0.121303	0.290379	0.17864
ENSMUSG00000036913.15	Trim67	4.32105	1.35316	1.05611	1.28127	0.200098	NA		0.010257	0.011049	0.042728	0.093559	0.045912	0.060134
ENSMUSG00000036915.17	Kirrel2	2.35053	-1.37562	1.34206	-1.02501	0.305361	NA		0	0.074219	0.04221	0	0.038552	0
ENSMUSG00000036921.2	Tex46	0	NA	NA	NA	NA	NA		0	0	0	0	0	0
ENSMUSG00000036924.3	Cst13	0.157189	-1.01298	4.08047	-0.248251	0.80394	NA		0	0	0	0	0	0
ENSMUSG00000036925.8	Mucl2	0.990089	-0.1287	2.23217	-0.0576572	0.954022	NA		0	0	0	0	0	0
ENSMUSG00000036938.17	Try5	0.180962	-1.01298	4.08047	-0.248251	0.80394	NA		0	0	0.115919	0	0	0
ENSMUSG00000036944.6	Tmem71	3.46173	-0.479835	1.09242	-0.439242	0.660486	NA		0.063966	0.128927	0.098106	0.092832	0	0.149209
ENSMUSG00000036949.16	Slc39a12	0.670444	-1.51112	2.6022	-0.580707	0.561438	NA		0.02902	0	0.082074	0	0	0
ENSMUSG00000036951.2	C130079G13Rik	0	NA	NA	NA	NA	NA		0	0	0	0	0	0
ENSMUSG00000036958.5	Cst11	0	NA	NA	NA	NA	NA		0	0	0	0	0	0
ENSMUSG00000036961.4	Wnt8b	5.44309	-0.873969	0.958842	-0.911484	0.36204	NA		0.141536	0.221523	0	0.176589	0	0.14539
ENSMUSG00000036962.12	Cfap221	1.66193	0.510463	1.53978	0.331518	0.740253	NA		0	0	0	0.045654	0	0.030137
ENSMUSG00000037014.4	Sstr4	3.51672	0.392843	1.09429	0.358992	0.719601	NA		0.267604	0.056196	0.213279	0.187232	0.473196	0.125712
ENSMUSG00000037028.7	Gm12800	0	NA	NA	NA	NA	NA		0	0	0	0	0	0
ENSMUSG00000037033.9	Clca3b	0.319972	-0.051199	3.67152	-0.0139449	0.988874	NA		0.028434	0	0	0	0	0
ENSMUSG00000037053.6	Azgp1	0	NA	NA	NA	NA	NA		0	0	0	0	0	0
ENSMUSG00000037064.6	Gm5229	0	NA	NA	NA	NA	NA		0	0	0	0	0	0
ENSMUSG00000037086.3	Prr32	2.29422	-1.89012	1.43697	-1.31535	0.188391	NA		0.602665	0.171355	0.197792	0	0	0.080636
ENSMUSG00000037095.8	Lrg1	0.486311	-0.864079	3.14461	-0.274781	0.783485	NA		0.135746	0	0	0	0	0
ENSMUSG00000037101.16	Ttc29	0.171934	0.910572	4.08047	0.223153	0.823416	NA		0	0	0	0	0.040922	0
ENSMUSG00000037130.4	H2-M10.6	0	NA	NA	NA	NA	NA		0	0	0	0	0	0
ENSMUSG00000037139.15	Myom3	4.33566	-0.524283	0.976068	-0.537138	0.591172	NA		0.068496	0.072699	0.047077	0.053468	0.026976	0.042828
ENSMUSG00000037140.6	Tas2r108	0.845709	-1.96655	2.27097	-0.865952	0.386517	NA		0.093946	0.095271	0.216732	0	0	0.088358
ENSMUSG00000037145.14	2210407C18Rik	0	NA	NA	NA	NA	NA		0	0	0	0	0	0
ENSMUSG00000037159.11	Wee2	4.0131	-0.565039	1.05781	-0.534162	0.59323	NA		0.065958	0.271057	0.189207	0.164223	0	0.031036
ENSMUSG00000037167.5	Spaca5	0.327869	1.80994	3.59412	0.503585	0.614553	NA		0	0	0	0	0	0
ENSMUSG00000037171.6	Nodal	6.30688	1.44373	0.846942	1.70464	0.0882621	NA		0.205082	0.092133	0.15523	0.378828	0.56152	0.338428
ENSMUSG00000037185.9	Krt80	4.45645	0.275161	0.973958	0.282518	0.777546	NA		0.097033	0.13925	0.048868	0.213499	0.213867	0.089072
ENSMUSG00000037202.6	Prf1	2.6231	2.80955	1.60252	1.75321	0.0795667	NA		0.036725	0	0	0.395763	0.1594	0.036179
ENSMUSG00000037246.6	H2-M10.5	0.171934	0.910572	4.08047	0.223153	0.823416	NA		0	0	0	0	0	0
ENSMUSG00000037247.3	Pldi	0.470313	-0.863512	3.18162	-0.271406	0.786079	NA		0.193055	0	0	0	0	0
ENSMUSG00000037263.13	Aldh3b3	0.489379	0.817714	2.92568	0.279495	0.779865	NA		0	0	0	0	0	0.033456
ENSMUSG00000037280.12	Galnt6	4.45227	-0.375819	0.993653	-0.378219	0.705268	NA		0.12581	0.050821	0.144516	0.207874	0	0.0707
ENSMUSG00000037307.11	Banf2	0	NA	NA	NA	NA	NA		0	0	0	0	0	0
ENSMUSG00000037318.10	Traf3ip3	3.50961	-0.752123	1.07899	-0.697062	0.485764	NA		0.152969	0.118882	0.097664	0.116048	0	0
ENSMUSG00000037334.2	H2-M1	0.157189	-1.01298	4.08047	-0.248251	0.80394	NA		0	0	0	0	0	0
ENSMUSG00000037346.5	Hrh4	0.180962	-1.01298	4.08047	-0.248251	0.80394	NA		0	0	0	0	0	0
ENSMUSG00000037362.8	Nov	3.79518	-0.442885	1.04319	-0.424551	0.671164	NA		0.09979	0.130897	0.146672	0.086437	0	0.185107
ENSMUSG00000037390.12	Muc3	0.649094	0.0474958	2.64803	0.0179363	0.98569	NA		0	0	0	0	0	0
ENSMUSG00000037406.7	Htra4	0.490633	-0.912194	2.92357	-0.312014	0.75503	NA		0	0	0	0	0	0
ENSMUSG00000037424.6	Taar9	0.851406	-1.95027	2.26616	-0.860603	0.389457	NA		0.050201	0.184355	0.104847	0	0.086981	0
ENSMUSG00000037428.14	Vgf	1.69576	-0.721551	1.70353	-0.423563	0.671885	NA		0	0.034054	0.152357	0.038757	0	0.075023
ENSMUSG00000037437.18	Adam32	2.71233	0.274329	1.33378	0.205677	0.837043	NA		0	0.058759	0	0.219169	0	0
ENSMUSG00000037438.6	Uqcrh-ps1	3.65059	-0.33703	1.06328	-0.316973	0.751264	NA		1.0549	0.720221	1.40802	0.358391	0.401383	1.322
ENSMUSG00000037451.7	Slc22a20	0	NA	NA	NA	NA	NA		0	0	0	0	0	0
ENSMUSG00000037469.9	Acp7	0.325566	1.80176	3.93175	0.458258	0.646767	NA		0	0	0	0.050233	0	0
ENSMUSG00000037477.7	Tbx10	4.98773	-0.398994	0.932582	-0.427837	0.668769	NA		0.354171	0.204894	0.182209	0.113358	0.303028	0.050369
ENSMUSG00000037529.13	Prss40	0.491906	0.870342	2.91978	0.298085	0.765638	NA		0.040115	0.058751	0	0	0.061291	0
ENSMUSG00000037535.5	1700021A07Rik	0.653416	-0.0220967	2.64183	-0.00836416	0.993326	NA		0.296387	0.019521	0	0.573499	0	0.096555
ENSMUSG00000037537.6	H2-M11	0	NA	NA	NA	NA	NA		0	0	0	0	0	0
ENSMUSG00000037542.13	Aldh8a1	1.1395	-0.445685	1.96702	-0.226578	0.820752	NA		0.042304	0	0	0	0.044383	0.079244
ENSMUSG00000037548.14	H2-DMb2	0.842275	0.502498	2.15666	0.232998	0.815763	NA		0	0	0	0	0	0
ENSMUSG00000037577.12	Ephx3	3.5167	-0.152459	1.10029	-0.138563	0.889796	NA		0.157614	0.079892	0.113402	0.120848	0.20653	0
ENSMUSG00000037578.4	Pkd2l1	2.70561	-1.6578	1.28492	-1.2902	0.196982	NA		0.052806	0.054695	0.102524	0	0	0
ENSMUSG00000037579.7	Kcnh3	2.71031	0.295148	1.23345	0.239286	0.810884	NA		0	0.053611	0.066535	0.073624	0.024612	0.048408
ENSMUSG00000037583.2	Nr0b2	1.31703	0.703519	1.77202	0.397014	0.691357	NA		0.084422	0.155293	0	0.087775	0.177138	0.158139
ENSMUSG00000037610.15	Kcnmb2	3.87018	-0.44952	1.051	-0.427707	0.668864	NA		0.12932	0.08096	0.271973	0.045436	0.137246	0.122654
ENSMUSG00000037653.7	Kctd8	2.04096	-2.34508	1.64263	-1.42764	0.153395	NA		0.100278	0.162609	0.115188	0	0.035068	0
ENSMUSG00000037683.14	Armc3	2.31205	-0.0479409	1.28714	-0.0372462	0.970289	NA		0.067825	0.081746	0.039459	0	0.035579	0.095287
ENSMUSG00000037689.6	Tmem247	0	NA	NA	NA	NA	NA		0	0	0	0	0	0
ENSMUSG00000037705.13	Tecta	5.82849	-0.804804	0.852276	-0.9443	0.345017	NA		0.064791	0.052115	0.058648	0.142543	0	0.048791
ENSMUSG00000037708.16	Spag6	5.60103	-0.548063	0.855006	-0.641004	0.52152	NA		0.413579	0.342523	0.08932	0.277238	0.174874	0.2549
ENSMUSG00000037716.15	Ccdc33	3.52514	0.351797	1.09258	0.321986	0.747463	NA		0	0.230368	0.052827	0.284081	0.212422	0.214528
ENSMUSG00000037727.6	Avp	1.01548	2.18994	2.1495	1.01881	0.308291	NA		0	0	0	0.169027	0.283101	0
ENSMUSG00000037737.6	Actrt3	0.859181	-1.98983	2.38079	-0.835787	0.403275	NA		0	0.098429	0.111958	0	0	0
ENSMUSG00000037738.11	Nek5	1.69703	-0.124185	1.62772	-0.0762935	0.939186	NA		0	0	0.141261	0	0.040663	0.063785
ENSMUSG00000037759.6	Ptger2	1.36698	-0.102171	1.76162	-0.0579982	0.95375	NA		0.036049	0.026197	0.142413	0.053942	0.03782	0.033763
ENSMUSG00000037771.11	Slc32a1	3.80556	-1.24203	1.0615	-1.17007	0.241972	NA		0.23917	0.274329	0.226242	0.0709	0.035845	0.222406
ENSMUSG00000037780.3	Mbl1	0.325566	1.80176	3.93175	0.458258	0.646767	NA		0	0	0	0.063571	0	0
ENSMUSG00000037790.3	Defb7	0	NA	NA	NA	NA	NA		0	0	0	0	0	0
ENSMUSG00000037797.14	Adh4	1.85533	0.752592	1.56011	0.482398	0.629523	NA		0	0.094297	0	0	0.168035	0.091571
ENSMUSG00000037798.7	Mat1a	3.65942	0.217978	1.0948	0.199103	0.842182	NA		0	0.222397	0	0.171785	0.08673	0.051618
ENSMUSG00000037801.13	Iqch	4.48053	0.714766	0.96397	0.741482	0.458401	NA		0.103451	0.065888	0.108012	0.082977	0.132583	0.193892
ENSMUSG00000037849.8	Ifi206	0.475907	0.817544	2.95218	0.276929	0.781835	NA		0	0	0	0	0	0.029375
ENSMUSG00000037868.15	Egr2	3.55536	0.947273	1.21666	0.778587	0.436223	NA		0.064462	0	0.148094	0.167556	0.236273	0.030188
ENSMUSG00000037884.6	1700017G19Rik	0.157189	-1.01298	4.08047	-0.248251	0.80394	NA		0	0	0	0	0	0
ENSMUSG00000037910.2	1700018B24Rik	0	NA	NA	NA	NA	NA		0	0	0	0	0	0
ENSMUSG00000037913.12	Tmem156	1.34675	-2.74397	1.93828	-1.41567	0.156871	NA		0.196207	0	0.232596	0	0	0
ENSMUSG00000037921.15	Ddx60	2.34027	0.352245	1.30142	0.270662	0.786651	NA		0.014624	0	0.049795	0.015204	0.029405	0.027393
ENSMUSG00000037922.13	Bank1	0	NA	NA	NA	NA	NA		0	0	0.033591	0	0	0.011869
ENSMUSG00000037924.6	Olfr16	0	NA	NA	NA	NA	NA		0	0	0	0	0	0
ENSMUSG00000037942.5	Crp	1.50838	-1.80233	1.82879	-0.985533	0.324363	NA		0.168908	0.169439	0	0	0.118301	0
ENSMUSG00000037953.7	A4gnt	0	NA	NA	NA	NA	NA		0	0	0	0	0	0
ENSMUSG00000037973.6	Itprid1	2.15622	-0.685904	1.38818	-0.494102	0.621234	NA		0.082284	0	0.031995	0.02896	0.051869	0.037827
ENSMUSG00000037974.16	Muc5ac	0.157189	-1.01298	4.08047	-0.248251	0.80394	NA		0	0	0	0	0	0
ENSMUSG00000037977.6	6430571L13Rik	5.82111	-0.126856	0.861714	-0.147214	0.882963	NA		0.132372	0.314567	0.124424	0.262038	0.169897	0.187692
ENSMUSG00000037982.16	Gm9725	1.66688	1.2205	1.74239	0.700475	0.483631	NA		0.223284	0	0	0	0.43921	0.24648
ENSMUSG00000037984.9	Neurod6	0	NA	NA	NA	NA	NA		0	0	0	0	0	0
ENSMUSG00000038015.6	Prm2	0	NA	NA	NA	NA	NA		0	0	0	0	0	0
ENSMUSG00000038026.12	Kcnj9	2.18536	-0.284916	1.42942	-0.199322	0.842011	NA		0.024571	0.050044	0.056922	0	0.065094	0.065267
ENSMUSG00000038044.8	Cct8l1	0.514528	0.901731	3.08199	0.292581	0.769843	NA		0	0.040602	0	0	0.102254	0
ENSMUSG00000038045.14	Sult6b1	4.93809	-0.0485916	0.90508	-0.0536876	0.957184	NA		0.138509	0.263013	0.140177	0.149661	0.111153	0.18293
ENSMUSG00000038048.8	Cntnap5c	0	NA	NA	NA	NA	NA		0	0	0	0	0	0
ENSMUSG00000038057.4	Dbil5	5.47907	-0.479968	0.874107	-0.549095	0.58294	NA		0.930707	0.908738	0.370773	0.331345	0.829312	0.432641
ENSMUSG00000038064.7	Cldn22	0	NA	NA	NA	NA	NA		0	0.218238	0	0	0	0
ENSMUSG00000038067.2	Csf3	2.00705	0.448595	1.41024	0.318099	0.75041	NA		0.116283	0.065247	0.077689	0.094038	0.0772	0.041174
ENSMUSG00000038071.3	Npy6r	0.170661	-1.01298	4.08047	-0.248251	0.80394	NA		0	0.037596	0	0	0	0
ENSMUSG00000038092.6	Hsd3b5	0	NA	NA	NA	NA	NA		0	0	0	0	0	0
ENSMUSG00000038094.15	Atp13a4	3.1796	0.435354	1.16637	0.373255	0.708958	NA		0.045099	0	0.126467	0.023445	0.133591	0.080972
ENSMUSG00000038115.16	Ano2	6.06479	-0.549997	0.832418	-0.660722	0.50879	NA		0.217	0.178919	0.186369	0.113811	0.200201	0.202102
ENSMUSG00000038135.4	Crygn	5.59458	0.110309	0.889817	0.123968	0.90134	NA		0.776974	1.23819	0.513113	0.711569	0.332211	2.25777
ENSMUSG00000038147.13	Cd84	0.651275	-1.50311	2.62572	-0.572456	0.567013	NA		0.036379	0	0.064524	0	0	0.027197
ENSMUSG00000038148.13	Cldn16	0.171934	0.910572	4.08047	0.223153	0.823416	NA		0	0	0	0	0.052431	0
ENSMUSG00000038165.8	1700022A21Rik	0	NA	NA	NA	NA	NA		0	0	0	0	0	0
ENSMUSG00000038173.15	Enpp6	2.50065	0.933152	1.36295	0.684655	0.493562	NA		0	0.058255	0.022088	0.039984	0.088587	0.071962
ENSMUSG00000038179.13	Slamf7	0.483785	-0.912085	2.93683	-0.310567	0.756129	NA		0.023942	0	0	0	0	0
ENSMUSG00000038199.12	4931409K22Rik	1.00504	-1.05741	2.114	-0.500194	0.616939	NA		0	0.022383	0	0	0	0
ENSMUSG00000038201.10	Kcna7	3.29778	0.547441	1.1102	0.493101	0.621941	NA		0.125991	0.13269	0	0.17949	0.137846	0.164081
ENSMUSG00000038209.12	Itln1	0	NA	NA	NA	NA	NA		0	0	0	0	0	0
ENSMUSG00000038218.3	Gm9765	0.171934	0.910572	4.08047	0.223153	0.823416	NA		0	0	0	0	0	0
ENSMUSG00000038246.7	Fam50b	0	NA	NA	NA	NA	NA		0	0	0	0	0	0
ENSMUSG00000038255.6	Neurod2	0.171934	0.910572	4.08047	0.223153	0.823416	NA		0	0	0	0	0	0
ENSMUSG00000038257.9	Glra3	0.180962	-1.01298	4.08047	-0.248251	0.80394	NA		0	0	0	0	0	0
ENSMUSG00000038259.4	Gdf5	0.823189	-3.19724	2.36845	-1.34993	0.177038	NA		0.142963	0.041599	0	0	0	0
ENSMUSG00000038276.12	Asic3	4.92262	0.351911	0.924994	0.380447	0.703614	NA		0.204047	0.055606	0.16798	0.044939	0.121793	0.221888
ENSMUSG00000038300.6	Pth2	0.319972	-0.051199	3.67152	-0.0139449	0.988874	NA		0	0	0	0	0	0
ENSMUSG00000038304.14	Cd160	6.56031	0.99672	0.80229	1.24234	0.21411	NA		0.156554	0.091029	0.169536	0.33767	0.211779	0.356529
ENSMUSG00000038311.13	2410017I17Rik	1.02439	-0.139136	2.20869	-0.0629947	0.949771	NA		0	0	0.05347	0.113911	0	0.043598
ENSMUSG00000038327.8	Serpinb9f	2.65028	4.82554	3.64462	1.32402	0.185497	NA		0	0	0	0.321783	0.20101	0
ENSMUSG00000038330.10	C87499	0	NA	NA	NA	NA	NA		0	0	0	0	0	0
ENSMUSG00000038354.13	Ankrd35	2.88843	-0.667664	1.36792	-0.488085	0.625489	NA		0.241449	0.0653	0	0.07336	0	0.065624
ENSMUSG00000038357.10	Camp	1.76943	-0.280527	1.59863	-0.17548	0.860702	NA		0.185756	0	0.088325	0	0	0.188328
ENSMUSG00000038421.13	Fcrla	0.329122	-0.0511988	3.63347	-0.0140909	0.988757	NA		0.056918	0	0	0	0.058425	0
ENSMUSG00000038457.17	Tmem255b	1.46279	1.77012	1.79045	0.988644	0.322837	NA		0.154982	0.069275	0	0.233438	0.164495	0.146852
ENSMUSG00000038491.9	Cdk19os	1.15655	0.318547	1.95866	0.162635	0.870806	NA		0	0	0	0.17965	0.089585	0.179775
ENSMUSG00000038498.3	Catsper1	0	NA	NA	NA	NA	NA		0	0	0	0	0	0
ENSMUSG00000038508.7	Gdf15	1.52759	0.923128	1.7852	0.517101	0.605086	NA		0.061855	0	0	0.133571	0.064893	0
ENSMUSG00000038522.6	Mfsd4b1	1.0016	0.952629	2.2476	0.423843	0.67168	NA		0	0.036052	0	0.102071	0.037453	0
ENSMUSG00000038537.1	Mc3r	0.4975	2.40922	3.0472	0.790633	0.429158	NA		0	0	0	0.075761	0.031534	0
ENSMUSG00000038540.14	Tmc3	3.99325	-0.0536758	1.03532	-0.0518448	0.958652	NA		0.030723	0.053533	0.054445	0.079469	0	0.057483
ENSMUSG00000038541.8	Srd5a2	1.94227	-1.06319	1.62244	-0.6553	0.512275	NA		0.238169	0	0.068396	0	0	0.278837
ENSMUSG00000038567.5	Cyp24a1	0.682018	0.00268808	2.6044	0.00103213	0.999176	NA		0	0	0	0	0.056326	0
ENSMUSG00000038572.7	Bpifb5	5.24498	0.912648	0.913528	0.999037	0.317777	NA		0.171973	0.117419	0.199778	0.306558	0.441994	0.348339
ENSMUSG00000038598.9	AI481877	0.514406	-0.987352	2.87807	-0.34306	0.731553	NA		0	0	0	0	0	0
ENSMUSG00000038599.14	Capn8	0.663493	-0.13617	2.62859	-0.0518035	0.958685	NA		0	0	0	0	0	0.037202
ENSMUSG00000038600.12	Atp6v0a4	5.65497	0.441322	0.860973	0.512585	0.608242	NA		0.060204	0.18424	0.099446	0.492605	0.311352	0
ENSMUSG00000038641.12	Akr1d1	2.18766	-0.317784	1.36604	-0.232632	0.816047	NA		0.009737	0.066896	0.293823	0.294645	0	0.215676
ENSMUSG00000038642.10	Ctss	1.29463	0.766494	2.02718	0.378108	0.705351	NA		0.313985	0	0	0.2924	0.073993	0.064405
ENSMUSG00000038651.15	Sycp2l	6.21008	0.55817	0.883738	0.631602	0.527647	NA		0.321425	0.126225	0.24108	0.169301	0.09206	0.211806
ENSMUSG00000038656.5	Cyp3a16	0	NA	NA	NA	NA	NA		0	0	0	0	0	0
ENSMUSG00000038670.11	Mybpc2	2.34498	-0.0593552	1.29911	-0.0456892	0.963558	NA		0.063901	0.041339	0	0.027516	0	0.029486
ENSMUSG00000038676.6	Ucn	0.319972	-0.051199	3.67152	-0.0139449	0.988874	NA		0	0	0	0.197144	0	0
ENSMUSG00000038691.5	Mbd3l1	0.157189	-1.01298	4.08047	-0.248251	0.80394	NA		0	0	0	0	0	0
ENSMUSG00000038704.12	Aspdh	6.55948	-0.289588	0.813892	-0.355807	0.721985	NA		0.211764	0.950599	0.61254	0.779045	0.722863	0.543311
ENSMUSG00000038709.14	Txndc8	0	NA	NA	NA	NA	NA		0	0	0	0	0	0
ENSMUSG00000038729.23	Akap2	2.96084	0.924759	1.20718	0.766046	0.443649	NA		26.3591	24.3713	26.3286	29.8706	22.934	23.6989
ENSMUSG00000038750.12	Omt2b	0	NA	NA	NA	NA	NA		0	0	0	0	0	0
ENSMUSG00000038751.5	Ptk6	3.13611	-0.819586	1.16061	-0.706172	0.480081	NA		0.122835	0.110304	0.059515	0.080691	0.027178	0.036035
ENSMUSG00000038754.4	Elovl3	0	NA	NA	NA	NA	NA		0	0	0	0	0	0
ENSMUSG00000038756.13	Ttll6	0.333444	-0.0511987	3.61607	-0.0141587	0.988703	NA		0	0	0	0	0	0
ENSMUSG00000038760.14	Trhr	1.4435	0.963647	1.73826	0.554376	0.579322	NA		0.026487	0	0	0	0	0.0789
ENSMUSG00000038768.8	9130409I23Rik	0	NA	NA	NA	NA	NA		0	0	0	0	0	0
ENSMUSG00000038770.17	Kpna7	0.155935	0.910572	4.08047	0.223153	0.823416	NA		0	0	0	0	0	0
ENSMUSG00000038791.14	Scgb3a2	0.336897	-0.0511987	3.60241	-0.0142124	0.988661	NA		0	0	0.19959	0	0	0
ENSMUSG00000038793.8	Lefty1	3.51912	0.117451	1.12909	0.104023	0.917151	NA		0.439785	0	0.613016	0.147132	0.17778	0.115146
ENSMUSG00000038801.6	Scgb1c1	0	NA	NA	NA	NA	NA		0	0	0	0	0	0
ENSMUSG00000038805.10	Six3	0.162783	0.910572	4.08047	0.223153	0.823416	NA		0	0	0	0.0135	0.027244	0
ENSMUSG00000038840.7	Birc7	1.47765	-1.03922	1.70061	-0.611087	0.541142	NA		0.139773	0.094679	0.179487	0	0.189613	0.200996
ENSMUSG00000038883.3	Prl3a1	0.157189	-1.01298	4.08047	-0.248251	0.80394	NA		0	0	0	0	0	0
ENSMUSG00000038925.13	E330034G19Rik	0	NA	NA	NA	NA	NA		0	0	0	0	0	0
ENSMUSG00000038968.3	Klk1b16	0	NA	NA	NA	NA	NA		0	0	0	0	0	0
ENSMUSG00000038973.2	Cldnd2	2.01925	-0.0576094	1.40508	-0.0410008	0.967295	NA		0	0	0.082662	0.079622	0	0.050286
ENSMUSG00000038994.6	Hils1	0.870756	-0.705589	2.38547	-0.295786	0.767394	NA		0	0	0.357339	0	0.00822	0.086329
ENSMUSG00000039013.16	Siglecf	0.334717	1.8351	3.56611	0.514595	0.606836	NA		0	0	0	0	0	0
ENSMUSG00000039032.2	Tsga13	1.97824	1.50269	1.52153	0.987616	0.323341	NA		0	0	0	0.050558	0.137352	0.219435
ENSMUSG00000039059.11	Hrh3	2.50479	-0.577927	1.37516	-0.420263	0.674293	NA		0.161752	0.304779	0.243507	0	0.26485	0
ENSMUSG00000039079.1	Trhr2	0.326596	-0.0511989	3.64381	-0.0140509	0.988789	NA		0	0.025689	0	0	0	0.066796
ENSMUSG00000039084.8	Chad	6.37063	0.123169	0.836218	0.147292	0.882901	NA		0.320614	0.078956	0.25708	0.112612	0.443328	0.178356
ENSMUSG00000039095.8	En2	5.17375	0.202872	0.912251	0.222386	0.824013	NA		0.108014	0	0.232639	0.190948	0.108717	0.17704
ENSMUSG00000039098.3	Gm9767	0.170661	-1.01298	4.08047	-0.248251	0.80394	NA		0	0.308081	0	0.24986	0	0.450159
ENSMUSG00000039106.6	Htr5a	0.633096	-0.00173973	2.67021	-0.000651534	0.99948	NA		0.035553	0	0	0.018482	0	0
ENSMUSG00000039109.16	F13a1	6.20395	-1.50793	0.919839	-1.63934	0.101142	NA		0.447226	0.070412	0.138885	0.131293	0.02537	0.056621
ENSMUSG00000039133.8	9330171B17Rik	3.98707	1.25462	1.1135	1.12674	0.259853	NA		1.46963	0.638775	0.908461	1.2308	1.08009	0.899666
ENSMUSG00000039138.1	4930591A17Rik	0	NA	NA	NA	NA	NA		0	0	0	0	0	0
ENSMUSG00000039146.5	Ifi44l	0	NA	NA	NA	NA	NA		0	0	0	0	0	0
ENSMUSG00000039155.15	Cdh26	5.0666	0.406636	0.950002	0.428037	0.668624	NA		0.550005	0.3497	0.134523	0.266084	0.034477	0.20949
ENSMUSG00000039174.14	1700003H04Rik	0	NA	NA	NA	NA	NA		0	0	0	0	0	0
ENSMUSG00000039179.13	Tekt5	1.31396	0.0301486	1.88013	0.0160354	0.987206	NA		0.106007	0.053527	0	0	0.111215	0
ENSMUSG00000039194.16	Rlbp1	2.92685	-0.0501523	1.2492	-0.0401475	0.967976	NA		0.171333	0.066645	0.051249	0.232008	0	0
ENSMUSG00000039198.8	Ptchd3	0.325566	1.80176	3.93175	0.458258	0.646767	NA		0	0	0	0.062217	0	0
ENSMUSG00000039209.12	Rpl39l	0.662566	0.00266982	2.48456	0.00107457	0.999143	NA		0.118715	0	0	0	0	0
ENSMUSG00000039215.5	Svs1	0.155935	0.910572	4.08047	0.223153	0.823416	NA		0	0	0	0	0	0
ENSMUSG00000039217.13	Il18	2.91517	-0.0492198	1.28312	-0.0383596	0.969401	NA		0.44125	0.381676	0	0	0	0.509038
ENSMUSG00000039238.6	Zfp750	3.35155	-0.639671	1.13255	-0.564807	0.572205	NA		0.117812	0	0.20379	0.061486	0.062042	0.055272
ENSMUSG00000039264.9	Gimap3	0.336897	-0.0511987	3.60241	-0.0142124	0.988661	NA		0	0	0	0	0	0
ENSMUSG00000039269.5	2300002M23Rik	0	NA	NA	NA	NA	NA		0	0	0	0	0	0
ENSMUSG00000039296.15	Spdye4a	0.170661	-1.01298	4.08047	-0.248251	0.80394	NA		0	0	0	0	0	0
ENSMUSG00000039304.11	Tnfsf10	0.628755	-2.81562	3.03482	-0.927772	0.353526	NA		0.076559	0	0	0	0	0
ENSMUSG00000039315.15	Clnk	1.34208	1.518	1.83097	0.829072	0.407064	NA		0	0	0	0	0	0
ENSMUSG00000039321.1	Uts2r	0	NA	NA	NA	NA	NA		0	0	0	0	0	0
ENSMUSG00000039329.8	Tex19.1	5.03816	-0.411118	0.96009	-0.428208	0.6685	NA		0.201281	0.497527	0.125816	0.284702	0.479436	0
ENSMUSG00000039330.4	Tsga10ip	1.9762	0.441397	1.48864	0.29651	0.766841	NA		0.358892	0	0.173956	0	0.122573	0.175877
ENSMUSG00000039335.11	Spata16	0	NA	NA	NA	NA	NA		0	0	0	0	0	0
ENSMUSG00000039337.3	Tex19.2	0.180962	-1.01298	4.08047	-0.248251	0.80394	NA		0	0	0.053653	0	0	0
ENSMUSG00000039339.3	Mfsd4b2	0.333444	-0.0511987	3.61607	-0.0141587	0.988703	NA		0	0.042236	0	0.043484	0	0
ENSMUSG00000039342.5	Ankar	0.515679	0.870058	2.87598	0.302526	0.762251	NA		0	0	0.024015	0.021737	0	0
ENSMUSG00000039358.3	Drd5	0.329122	-0.0511988	3.63347	-0.0140909	0.988757	NA		0.181914	0.061109	0	0.031523	0.095425	0
ENSMUSG00000039364.13	Sectm1b	0	NA	NA	NA	NA	NA		0	0	0	0	0	0
ENSMUSG00000039372.5	March4	0.471566	-2.40104	3.38501	-0.709318	0.478127	NA		0.062968	0	0	0	0	0
ENSMUSG00000039391.11	Ccdc81	3.47672	0.36133	1.08846	0.331964	0.739916	NA		0.01805	0.034616	0.03921	0.142296	0	0.058858
ENSMUSG00000039438.7	Ttc36	0.162783	0.910572	4.08047	0.223153	0.823416	NA		0	0	0	0	0	0
ENSMUSG00000039462.4	Col10a1	0.327869	1.80994	3.59412	0.503585	0.614553	NA		0	0	0	0	0	0
ENSMUSG00000039488.15	Cntn5	0.327849	-1.86992	3.59445	-0.520224	0.602907	NA		0.022797	0	0	0	0	0
ENSMUSG00000039508.6	Calhm4	0	NA	NA	NA	NA	NA		0	0	0	0	0	0
ENSMUSG00000039518.7	Cdsn	3.06382	-0.480075	1.21053	-0.396583	0.691675	NA		0.28578	0.072076	0	0.092757	0	0.133691
ENSMUSG00000039533.8	Mmd2	1.82738	-0.842752	1.6276	-0.517787	0.604607	NA		0.057622	0	0.082736	0	0.030226	0.026984
ENSMUSG00000039539.13	Sgcz	0.671717	0.0328852	2.61771	0.0125626	0.989977	NA		0	0	0	0	0.033122	0
ENSMUSG00000039540.9	4921524L21Rik	0.155935	0.910572	4.08047	0.223153	0.823416	NA		0	0	0	0	0	0
ENSMUSG00000039552.14	Rsph4a	1.65138	-0.673919	1.64291	-0.410198	0.681661	NA		0	0.105764	0.045113	0.027222	0	0.098089
ENSMUSG00000039555.13	Cylc2	0	NA	NA	NA	NA	NA		0	0	0	0	0	0
ENSMUSG00000039563.6	2210406O10Rik	4.35659	-0.73321	0.973908	-0.752854	0.451538	NA		0.191899	0.44285	0.377882	0.166742	0.114804	0.15341
ENSMUSG00000039608.6	Olfr303	0	NA	NA	NA	NA	NA		0	0	0	0	0	0
ENSMUSG00000039616.10	Mocos	6.71469	0.392448	0.86703	0.452634	0.650812	NA		0.03292	0.297956	0.120005	0.583427	0.326084	0.061665
ENSMUSG00000039628.9	Hs3st6	6.26959	-0.444478	0.836594	-0.531295	0.595214	NA		0.210685	0.689143	0.667498	0.569764	0.445134	0.197877
ENSMUSG00000039672.12	Kcne2	1.85085	-2.20138	1.64674	-1.33681	0.181285	NA		0.168215	0.228425	0.1632	0	0.059326	0
ENSMUSG00000039691.10	Tspan10	0.180962	-1.01298	4.08047	-0.248251	0.80394	NA		0	0	0	0	0	0
ENSMUSG00000039699.13	Batf2	0.679492	-0.08466	2.46481	-0.0343474	0.9726	NA		0	0	0.123942	0.053655	0	0.053179
ENSMUSG00000039710.14	Slc7a12	0	NA	NA	NA	NA	NA		0	0	0	0	0	0
ENSMUSG00000039714.9	Cplx3	0.325566	1.80176	3.93175	0.458258	0.646767	NA		0	0	0	0.069507	0	0
ENSMUSG00000039728.15	Slc6a5	0.171934	0.910572	4.08047	0.223153	0.823416	NA		0	0	0	0	0	0
ENSMUSG00000039742.15	Fam71f1	6.01458	-0.0503315	0.855735	-0.0588167	0.953098	NA		0.371879	0.467686	0.273888	0.15682	0.41162	0.389686
ENSMUSG00000039760.8	Il22ra2	0.483785	-0.912085	2.93683	-0.310567	0.756129	NA		0	0.038635	0	0	0	0.035831
ENSMUSG00000039775.7	Defb3	0	NA	NA	NA	NA	NA		0	0	0	0	0	0
ENSMUSG00000039785.5	Defb5	0	NA	NA	NA	NA	NA		0	0	0	0	0	0
ENSMUSG00000039809.10	Gabbr2	3.20994	-1.53819	1.23447	-1.24603	0.212752	NA		0.03324	0.067837	0.076206	0.060481	0	0.015437
ENSMUSG00000039838.11	Slc45a1	4.96797	0.151396	0.89355	0.169432	0.865457	NA		0.165295	0.113977	0.113437	0.104103	0.132323	0.078839
ENSMUSG00000039851.11	4932438H23Rik	0.469059	0.791823	3.18397	0.248691	0.8036	NA		0.035606	0	0	0	0	0.066697
ENSMUSG00000039853.18	Trim14	2.63382	-0.078978	1.2997	-0.0607663	0.951545	NA		0.032004	0.061513	0.249766	0.174674	0.336499	0.148407
ENSMUSG00000039860.19	Srrm3	5.68936	-1.11298	0.855485	-1.30099	0.193262	NA		0.433905	0.26839	0.23381	0.074335	0.076496	0.241021
ENSMUSG00000039962.3	Olfr906	0	NA	NA	NA	NA	NA		0	0	0	0	0	0
ENSMUSG00000039981.6	Zc3h12d	0.825369	3.14016	2.34863	1.33702	0.181218	NA		0	0	0	0.022461	0.048901	0.043747
ENSMUSG00000039997.16	Ifi203	0.980012	-0.0502486	2.10169	-0.0239087	0.980925	NA		0.025457	0	0	0.038118	0	0
ENSMUSG00000040013.11	Fkbp6	1.80195	-0.861446	1.54296	-0.558309	0.576633	NA		0.112763	0.391285	0	0.068667	0	0.061856
ENSMUSG00000040017.8	Saa4	0	NA	NA	NA	NA	NA		0	0	0	0	0	0
ENSMUSG00000040026.8	Saa3	1.31374	-0.0735783	1.84036	-0.0399804	0.968109	NA		0.278386	0	0.268923	0.594187	0	0.720974
ENSMUSG00000040065.8	Pfpl	1.99915	4.41535	1.91723	2.30299	0.0212794	NA		0	0	0	0.177204	0.127841	0
ENSMUSG00000040086.13	Tnni3k	4.87962	-1.20913	0.935572	-1.2924	0.196219	NA		0.209735	0.368188	0.108394	0.119623	0.098861	0.085396
ENSMUSG00000040113.14	Mettl11b	0.469059	0.791823	3.18397	0.248691	0.8036	NA		0.053388	0	0	0	0	0.149803
ENSMUSG00000040125.4	Gpr26	2.90194	0.633604	1.25215	0.506014	0.612847	NA		0.041261	0.016681	0	0.034348	0.01733	0.034777
ENSMUSG00000040127.13	Sdr9c7	0	NA	NA	NA	NA	NA		0	0	0	0	0	0
ENSMUSG00000040132.6	Svs2	0	NA	NA	NA	NA	NA		0	0	0	0	0	0
ENSMUSG00000040133.2	Gpr176	1.68479	-2.07591	1.71849	-1.20798	0.227053	NA		0.048918	0	0.112149	0	0	0
ENSMUSG00000040134.8	Rdh7	0	NA	NA	NA	NA	NA		0	0	0	0	0	0
ENSMUSG00000040140.15	Tdrd6	4.48413	-1.03202	0.968332	-1.06577	0.286528	NA		0.106951	0.074218	0.053392	0.056127	0.042432	0.025359
ENSMUSG00000040148.5	Hmx3	0.97088	2.14254	2.28138	0.939142	0.347658	NA		0	0.066239	0	0.163669	0	0.122352
ENSMUSG00000040154.11	Wfdc5	0	NA	NA	NA	NA	NA		0	0	0	0	0	0
ENSMUSG00000040163.14	1700034J05Rik	0.170661	-1.01298	4.08047	-0.248251	0.80394	NA		0	0	0	0	0	0
ENSMUSG00000040164.3	Kcns1	3.57002	-0.0626582	1.15777	-0.0541196	0.95684	NA		0.20996	0	0.080955	0.14655	0	0.230477
ENSMUSG00000040165.14	Cd209c	3.33179	0.18819	1.16776	0.161154	0.871972	NA		0	0	0.168458	0	0	0.158769
ENSMUSG00000040170.13	Fmo2	4.53662	1.56941	1.13316	1.38499	0.166056	NA		0.129171	0.047471	0	0.497401	0.049316	0.06604
ENSMUSG00000040197.4	Cd209e	0	NA	NA	NA	NA	NA		0	0	0	0	0	0
ENSMUSG00000040205.8	Cuzd1	2.3349	-0.0291721	1.30002	-0.0224397	0.982097	NA		0.126023	0.127089	0.060824	0.066825	0.155663	0.07935
ENSMUSG00000040217.7	Gm6369	0	NA	NA	NA	NA	NA		0	0	0	0	0	0
ENSMUSG00000040229.11	Gpr34	2.49643	0.53842	1.25578	0.428755	0.668102	NA		0.091538	0.092442	0	0.190346	0.120043	0.085734
ENSMUSG00000040264.10	Gbp2b	0	NA	NA	NA	NA	NA		0	0	0	0	0	0
ENSMUSG00000040283.14	Btnl9	2.63408	1.5126	1.30536	1.15876	0.246552	NA		0	0	0.020731	0.064224	0.037394	0.050924
ENSMUSG00000040284.4	Gzmg	5.19187	2.38623	1.11848	2.13346	0.0328869	NA		0.150252	0.318071	0	2.13925	0.157032	1.22386
ENSMUSG00000040298.6	Btbd16	0.993727	2.17515	2.29589	0.947411	0.343429	NA		0	0.014052	0	0.052323	0.029196	0
ENSMUSG00000040314.2	Ctsg	0	NA	NA	NA	NA	NA		0	0	0	0	0	0
ENSMUSG00000040328.15	Olfr56	0	NA	NA	NA	NA	NA		0	0	0	0	0	0
ENSMUSG00000040329.14	Il7	0.157189	-1.01298	4.08047	-0.248251	0.80394	NA		0	0	0	0	0	0
ENSMUSG00000040340.13	Tex45	1.19073	-0.498146	1.8772	-0.265366	0.790727	NA		0	0	0.102084	0	0	0.055491
ENSMUSG00000040350.16	Trim7	4.1528	-0.181606	0.999593	-0.18168	0.855834	NA		0.123279	0.101945	0.207961	0.05127	0.070476	0.409157
ENSMUSG00000040367.2	Lrrd1	3.62476	0.232499	1.06107	0.219117	0.826559	NA		0.075747	0.053023	0.02822	0.032243	0.069375	0.053946
ENSMUSG00000040373.12	Cacng5	5.0213	-1.77031	0.970396	-1.82432	0.0681043	NA		0.254068	0.131198	0.23703	0.10716	0	0.047914
ENSMUSG00000040405.13	Havcr1	0.506529	0.840509	3.09929	0.271194	0.786242	NA		0	0	0	0.046499	0	0
ENSMUSG00000040432.5	Ltb4r2	4.26783	0.388109	1.00848	0.384846	0.700351	NA		0.128715	0.052125	0.108944	0.054409	0.212233	0.224126
ENSMUSG00000040452.9	Cdh12	0.671717	0.0328852	2.61771	0.0125626	0.989977	NA		0.015917	0.032081	0	0	0.03298	0
ENSMUSG00000040456.2	Hypm	0.155935	0.910572	4.08047	0.223153	0.823416	NA		0	0	0	0	0	0.154056
ENSMUSG00000040467.1	4921522P10Rik	3.64189	1.39469	1.10926	1.25732	0.208638	NA		0.130321	0.09187	0.052249	0.236461	0.276329	0.127628
ENSMUSG00000040471.17	Ggt6	1.31701	-0.762833	1.78857	-0.426503	0.669741	NA		0.092867	0.048726	0	0.054426	0	0
ENSMUSG00000040485.5	Lrrc52	0	NA	NA	NA	NA	NA		0	0	0	0	0	0
ENSMUSG00000040489.5	Sox30	3.84943	0.311057	1.05235	0.295584	0.767548	NA		0	0.112219	0.089108	0.160103	0.089488	0.119337
ENSMUSG00000040490.4	Lrfn2	3.69618	-0.0690024	1.0561	-0.0653372	0.947906	NA		0	0.059653	0.171416	0.213208	0.031312	0.11158
ENSMUSG00000040514.6	Tex47	0	NA	NA	NA	NA	NA		0	0	0	0	0	0
ENSMUSG00000040522.5	Tlr8	0	NA	NA	NA	NA	NA		0	0	0	0	0	0
ENSMUSG00000040528.15	Milr1	4.39446	0.509968	0.990449	0.514885	0.606633	NA		0.273466	0.117007	0.10163	0.376811	0.192483	0.262496
ENSMUSG00000040533.7	Matn1	1.33289	-1.62932	1.90861	-0.853668	0.393289	NA		0	0.113332	0	0.061449	0	0
ENSMUSG00000040541.7	Tmem225	0	NA	NA	NA	NA	NA		0	0	0	0	0	0
ENSMUSG00000040552.8	C3ar1	4.6118	0.362438	0.966279	0.375086	0.707596	NA		0.132545	0	0.127178	0.103861	0.09238	0.145539
ENSMUSG00000040569.13	Slc26a7	2.66214	-0.0623236	1.27069	-0.0490469	0.960882	NA		0	0.10783	0	0.037112	0.038823	0.051844
ENSMUSG00000040576.8	Tmem270	0	NA	NA	NA	NA	NA		0	0	0	0	0	0
ENSMUSG00000040583.8	Cyp2b13	0	NA	NA	NA	NA	NA		0	0	0	0	0	0
ENSMUSG00000040584.8	Abcb1a	6.00464	0.439463	0.82996	0.529499	0.596459	NA		0.080664	0.177657	0.10325	0.179408	0.139111	0.079485
ENSMUSG00000040600.9	Eps8l3	2.88117	-1.74973	1.55017	-1.12873	0.259011	NA		0	0.873734	0	0.065093	0.044148	0
ENSMUSG00000040601.13	Nlrp4a	0.507558	-0.98748	2.89041	-0.34164	0.732622	NA		0	0	0.025775	0	0	0.042032
ENSMUSG00000040610.7	Tlx3	1.02893	-0.0462939	2.07225	-0.0223399	0.982177	NA		0	0.12591	0.046382	0	0.065129	0
ENSMUSG00000040613.14	Apobec1	2.29066	-1.35354	1.43355	-0.94419	0.345072	NA		0.271935	0.387419	0.096931	0.107267	0	0
ENSMUSG00000040614.14	Nlrp9c	0	NA	NA	NA	NA	NA		0	0	0	0	0	0
ENSMUSG00000040627.14	Aicda	0.830057	-0.58805	2.27118	-0.258918	0.795698	NA		0.079472	0	0	0.041314	0	0
ENSMUSG00000040629.8	Mael	0.675049	-1.55547	2.59755	-0.598822	0.549292	NA		0.056514	0	0.097105	0	0	0
ENSMUSG00000040632.16	Nrl	0.318718	1.77617	3.633	0.4889	0.624913	NA		0	0	0	0.085204	0	0.017848
ENSMUSG00000040650.8	Cyp2b23	1.15538	-1.37902	1.91819	-0.718916	0.472193	NA		0.043657	0.084926	0.050148	0.045391	0	0
ENSMUSG00000040657.3	1700063H04Rik	4.33407	-0.934566	1.05939	-0.882177	0.377681	NA		0.499157	0.335558	0.403089	0	0.320139	0.287248
ENSMUSG00000040660.6	Cyp2b9	0	NA	NA	NA	NA	NA		0	0	0	0	0	0
ENSMUSG00000040705.2	A930016O22Rik	0.655616	1.39366	2.62005	0.531921	0.594781	NA		0	0	0.044383	0.042123	0	0.028446
ENSMUSG00000040706.4	Agmat	1.68924	-1.28428	1.55891	-0.823835	0.410033	NA		0.063991	0	0.153033	0	0.097386	0
ENSMUSG00000040715.12	Rsc1a1	0	NA	NA	NA	NA	NA		66.739	51.7135	72.9561	65.9753	59.367	57.867
ENSMUSG00000040724.5	Kcna2	5.08264	0.0218362	0.936371	0.02332	0.981395	NA		0.049163	0.033262	0.05521	0.051473	0	0.069005
ENSMUSG00000040740.7	Slc25a34	3.89514	-0.686947	1.04996	-0.654263	0.512943	NA		0.071584	0.210526	0.20557	0.181583	0.071033	0.063973
ENSMUSG00000040747.9	Cd53	3.03267	1.35422	1.26678	1.06902	0.28506	NA		0.05486	0.11026	0	0.226727	0.459957	0.051382
ENSMUSG00000040770.5	Il25	0.982314	-0.0460936	2.10025	-0.0219467	0.98249	NA		0.089817	0.136057	0	0	0	0.14495
ENSMUSG00000040775.6	Gm9772	1.64193	0.014188	1.71154	0.00828964	0.993386	NA		0.204053	0	0.034176	0.128893	0.156071	0
ENSMUSG00000040797.16	Iqsec3	3.12165	0.744468	1.15922	0.642214	0.520734	NA		0.038304	0.01293	0.014646	0.053206	0.037219	0.035975
ENSMUSG00000040809.10	Chil3	0	NA	NA	NA	NA	NA		0	0	0	0.137619	0	0
ENSMUSG00000040838.10	Gm11639	3.16572	0.127565	1.15191	0.110742	0.911821	NA		0.013665	0.006823	0.029936	0.008671	0.059539	0.041073
ENSMUSG00000040866.13	Rsph6a	1.01191	0.927632	2.12743	0.436033	0.662812	NA		0	0	0	0.071464	0	0
ENSMUSG00000040899.14	Ccr6	0	NA	NA	NA	NA	NA		0	0	0	0	0	0
ENSMUSG00000040901.7	Kcnk18	0.162783	0.910572	4.08047	0.223153	0.823416	NA		0	0	0	0	0	0
ENSMUSG00000040904.10	Gm21988	1.86549	-0.881398	1.48095	-0.595157	0.551739	NA		18.8293	14.2966	17.4955	16.9142	14.6703	11.2931
ENSMUSG00000040919.13	4930505A04Rik	0.80503	0.601005	2.29619	0.26174	0.793522	NA		0.143187	0	0	0	0	0
ENSMUSG00000040935.12	Padi6	4.46007	0.0330965	1.00445	0.03295	0.973714	NA		0.094933	0	0.179745	0.191346	0	0.159461
ENSMUSG00000040950.13	Mgl2	0.333444	-0.0511987	3.61607	-0.0141587	0.988703	NA		0	0	0	0	0	0
ENSMUSG00000040963.15	Asgr2	5.85901	0.368077	0.841094	0.437617	0.661664	NA		0.702209	0.513543	0.84581	0.888205	0.540771	0.537015
ENSMUSG00000040966.10	Slc22a2	4.48083	0.703924	1.22642	0.573968	0.56599	NA		0	0.520686	0	0.598637	0.088498	0.059977
ENSMUSG00000040969.14	Arhgef38	1.28312	-0.0489909	1.89182	-0.0258961	0.97934	NA		0.043831	0	0	0.015127	0	0.041052
ENSMUSG00000040978.4	Gm11992	6.12119	0.355578	0.809409	0.439306	0.66044	NA		0.278401	0.201062	0.159135	0.092288	0.332634	0.298355
ENSMUSG00000040985.13	Sun3	0	NA	NA	NA	NA	NA		0	0	0	0	0	0
ENSMUSG00000040987.15	Mill2	2.13008	1.70498	1.47992	1.15208	0.24929	NA		0.042832	0	0.024652	0	0.04468	0
ENSMUSG00000041009.8	Iqcf4	0	NA	NA	NA	NA	NA		0	0	0	0	0	0
ENSMUSG00000041014.17	Nrg3	1.88937	-1.46342	1.57525	-0.929008	0.352885	NA		0	0.072184	0.080623	0.049544	0.049993	0
ENSMUSG00000041044.9	Lrit1	0	NA	NA	NA	NA	NA		0	0	0	0	0	0
ENSMUSG00000041052.8	Slc7a13	0	NA	NA	NA	NA	NA		0	0	0	0	0	0
ENSMUSG00000041062.6	Mslnl	0.951609	3.3544	2.43085	1.37993	0.167609	NA		0	0	0	0	0	0.103397
ENSMUSG00000041068.6	4930596D02Rik	0	NA	NA	NA	NA	NA		0	0	0	0	0	0
ENSMUSG00000041138.16	Nme8	0.506529	0.840509	3.09929	0.271194	0.786242	NA		0	0	0.075658	0.046824	0	0
ENSMUSG00000041165.6	Spem1	2.67523	-0.787464	1.22338	-0.643679	0.519784	NA		0.325896	0.185417	0.329427	0.095448	0	0
ENSMUSG00000041202.12	Pla2g2d	3.97285	0.66221	1.06362	0.622603	0.533545	NA		0.299715	0	0.316137	0.378851	0.092341	0.347287
ENSMUSG00000041248.9	Kcnj1	0.171934	0.910572	4.08047	0.223153	0.823416	NA		0	0	0	0	0	0
ENSMUSG00000041255.2	Tmco5b	0.69549	-0.03785	2.58745	-0.0146283	0.988329	NA		0	0.078019	0.0807	0	0.038212	0
ENSMUSG00000041287.5	Sox15	3.04945	0.271523	1.19437	0.227336	0.820163	NA		0	0.356974	0.240938	0.367831	0.445586	0
ENSMUSG00000041293.5	Adgrf1	0.352896	-0.0511984	3.54185	-0.0144553	0.988467	NA		0	0	0	0	0	0
ENSMUSG00000041333.6	Mup4	0	NA	NA	NA	NA	NA		0	0	0	0	0	0
ENSMUSG00000041347.5	Bdkrb1	0.676302	-2.90643	2.70302	-1.07526	0.282261	NA		0.136301	0	0.230033	0	0	0
ENSMUSG00000041358.1	Nutm1	2.80992	-0.535924	1.21964	-0.439411	0.660364	NA		0.140877	0	0.077724	0.053262	0.080617	0
ENSMUSG00000041359.14	Tcl1	0.170661	-1.01298	4.08047	-0.248251	0.80394	NA		0	0	0	0	0	0
ENSMUSG00000041377.12	Ninj2	0.481501	2.36964	3.08244	0.768752	0.44204	NA		0	0	0	0.213857	0	0
ENSMUSG00000041380.13	Htr2c	0.325566	1.80176	3.93175	0.458258	0.646767	NA		0	0	0	0.030522	0	0
ENSMUSG00000041399.3	1700013G24Rik	0	NA	NA	NA	NA	NA		0	0	0	0	0	0
ENSMUSG00000041449.16	Serpina3h	0.524708	-1.02164	3.06124	-0.333736	0.738579	NA		0	0	0.171671	0.080563	0	0
ENSMUSG00000041460.14	Cacna2d4	3.51888	-0.444928	1.07877	-0.412441	0.680017	NA		0.135879	0.076502	0.056672	0.034245	0.086026	0.030399
ENSMUSG00000041468.7	Gpr12	2.32704	-1.373	1.37885	-0.995756	0.319369	NA		0.232525	0.048086	0.205859	0.049507	0.049955	0.089194
ENSMUSG00000041479.14	Syt15	1.99553	-0.0754625	1.48289	-0.0508888	0.959414	NA		0.052755	0.026638	0.088626	0.027425	0.055346	0.09882
ENSMUSG00000041481.16	Serpina3g	1.8477	-0.846792	1.48279	-0.57108	0.567945	NA		0.148189	0	0.085238	0	0	0
ENSMUSG00000041505.15	Gm3402	0	NA	NA	NA	NA	NA		0	0	0	0	0	0
ENSMUSG00000041512.3	4930569F06Rik	0	NA	NA	NA	NA	NA		0	0	0	0	0	0
ENSMUSG00000041523.3	Upk2	1.80779	0.769556	1.52731	0.503863	0.614358	NA		0	0.087257	0	0.4033	0	0
ENSMUSG00000041534.9	Rbp3	0.157189	-1.01298	4.08047	-0.248251	0.80394	NA		0.018048	0	0	0	0	0
ENSMUSG00000041536.13	Serpina3a	0.467805	2.33275	3.39631	0.686849	0.492178	NA		0	0	0	0	0	0.12641
ENSMUSG00000041538.15	H2-Ob	0.157189	-1.01298	4.08047	-0.248251	0.80394	NA		0	0	0	0	0	0
ENSMUSG00000041550.4	Serpina5	0.329122	-0.0511988	3.63347	-0.0140909	0.988757	NA		0	0	0	0	0.046374	0
ENSMUSG00000041565.17	L3mbtl4	1.34893	1.52556	1.82918	0.834012	0.404274	NA		0	0.034591	0	0.071226	0	0.036608
ENSMUSG00000041566.3	Tssk1	3.19854	0.39994	1.1391	0.351101	0.725512	NA		0.024322	0.091184	0.089007	0.107305	0.135712	0.054934
ENSMUSG00000041567.3	Serpina12	0.155935	0.910572	4.08047	0.223153	0.823416	NA		0	0	0	0	0	0
ENSMUSG00000041578.15	Crx	0	NA	NA	NA	NA	NA		0	0	0	0	0	0
ENSMUSG00000041583.8	Obox6	0	NA	NA	NA	NA	NA		0	0	0	0	0	0
ENSMUSG00000041620.8	Mmp1b	0.162783	0.910572	4.08047	0.223153	0.823416	NA		0	0	0	0	0	0
ENSMUSG00000041644.14	Slc5a12	0.477161	-0.863756	3.16555	-0.272861	0.78496	NA		0.02708	0	0	0	0	0
ENSMUSG00000041653.5	Pnpla3	3.65547	-0.545688	1.07456	-0.507822	0.611578	NA		0.342757	0.315894	0.083606	0.3132	0.216819	0.102254
ENSMUSG00000041660.8	Bbox1	1.46727	0.924854	1.66734	0.55469	0.579107	NA		0.023713	0	0	0	0	0.081548
ENSMUSG00000041669.15	Prima1	6.39773	0.643294	0.817327	0.78707	0.431241	NA		0.59322	0.327161	0.181201	0.374834	0.796889	0.640574
ENSMUSG00000041674.16	BC006965	3.52444	-1.34551	1.15086	-1.16914	0.242349	NA		0.285938	0.291691	0.361748	0.210342	0.115944	0
ENSMUSG00000041681.2	Iapp	0.341321	-1.91888	3.8589	-0.497261	0.619005	NA		0	0.182453	0.188444	0	0	0
ENSMUSG00000041698.11	Slco1a1	0	NA	NA	NA	NA	NA		0	0	0	0	0	0
ENSMUSG00000041707.8	Tmem273	0	NA	NA	NA	NA	NA		0	0	0	0	0	0
ENSMUSG00000041710.4	Trpc5	4.12204	0.524745	0.994911	0.527429	0.597896	NA		0.0903	0.040046	0.060378	0.07743	0.0427	0.133084
ENSMUSG00000041722.7	Khdc1c	0.846963	-3.23073	2.32929	-1.387	0.165442	NA		0	0.049594	0.112821	0	0	0
ENSMUSG00000041730.14	Prrxl1	2.11073	-1.7733	1.52455	-1.16316	0.244764	NA		0.218793	0.089181	0.036775	0	0	0.059971
ENSMUSG00000041735.8	Gm13178	0	NA	NA	NA	NA	NA		0	0	0	0	0	0
ENSMUSG00000041737.8	Tmem45b	1.29566	-0.000317379	1.78531	-0.000177772	0.999858	NA		0.159143	0.053646	0	0	0.055731	0.015764
ENSMUSG00000041750.13	Cd1d2	6.07619	-1.64958	0.868002	-1.90043	0.057377	NA		0.275737	0.147566	0.357679	0.089851	0.131316	0.085634
ENSMUSG00000041754.5	Trem3	0.508812	-2.49535	2.81347	-0.886929	0.375117	NA		0	0	0.093194	0	0	0
ENSMUSG00000041791.6	Capza3	0	NA	NA	NA	NA	NA		0	0	0	0	0	0
ENSMUSG00000041794.13	Myrip	4.65929	0.374631	0.930213	0.402737	0.687142	NA		0.086936	0.114998	0.108521	0.241995	0.121186	0.074616
ENSMUSG00000041805.3	Pramel1	0.481501	2.36964	3.08244	0.768752	0.44204	NA		0	0	0	0.035562	0	0
ENSMUSG00000041827.15	Oasl1	1.4845	-1.02823	1.63852	-0.627536	0.530308	NA		0.202911	0	0	0	0	0
ENSMUSG00000041828.15	Abca8a	0.170661	-1.01298	4.08047	-0.248251	0.80394	NA		0	0.017175	0	0	0	0
ENSMUSG00000041831.16	Sytl3	3.16689	0.733808	1.12898	0.649972	0.51571	NA		0.036346	0.11667	0.04455	0	0.131559	0.036786
ENSMUSG00000041857.10	Oosp1	0	NA	NA	NA	NA	NA		0	0	0	0	0	0
ENSMUSG00000041872.9	Il17f	4.13822	-0.362565	1.00833	-0.359568	0.71917	NA		0.475129	0.461636	0.186374	0.240251	0.297887	0
ENSMUSG00000041878.3	8430432A02Rik	3.15328	-0.172606	1.17323	-0.147121	0.883037	NA		0.3063	0.393456	0.130841	0.079616	0.401683	0.1793
ENSMUSG00000041885.5	Olfr680-ps1	0	NA	NA	NA	NA	NA		0	0	0	0	0	0
ENSMUSG00000041923.15	Nol4	6.68686	0.59838	0.800469	0.747537	0.454739	NA		0.263776	0.103956	0.096526	0.215664	0.12378	0.21619
ENSMUSG00000041984.2	Rptn	0	NA	NA	NA	NA	NA		0	0	0	0	0	0
ENSMUSG00000041986.16	Elmod1	6.27369	-0.194098	0.804863	-0.241157	0.809433	NA		0.370152	0.231395	0.185065	0.191288	0.173553	0.252744
ENSMUSG00000041991.18	Hrnr	0.155935	0.910572	4.08047	0.223153	0.823416	NA		0	0	0	0	0	0
ENSMUSG00000042002.11	Foxn4	1.71083	-0.639918	1.58559	-0.403585	0.686518	NA		0.031686	0.031999	0.106463	0.032807	0	0
ENSMUSG00000042031.4	Lce3b	0	NA	NA	NA	NA	NA		0	0	0	0	0	0
ENSMUSG00000042041.6	2010003K11Rik	1.34394	-2.75045	2.11509	-1.30039	0.193466	NA		0	0.468051	0	0	0	0
ENSMUSG00000042045.6	Sln	2.45389	-0.273282	1.37909	-0.198161	0.842919	NA		0.145016	0.36124	0	0.150775	0	0.338705
ENSMUSG00000042064.13	Myo3b	6.02328	1.20696	0.884478	1.3646	0.172379	NA		0.089873	0.025326	0.026321	0.047494	0.120197	0.15738
ENSMUSG00000042078.14	Svop	4.64615	-1.09172	0.97729	-1.11709	0.263957	NA		0.254186	0.126028	0.118193	0	0.118439	0
ENSMUSG00000042092.5	Lce1c	0	NA	NA	NA	NA	NA		0	0	0	0	0	0
ENSMUSG00000042096.15	Dao	1.82332	-0.335713	1.50234	-0.223459	0.823178	NA		0	0.093835	0	0	0.048538	0
ENSMUSG00000042124.5	Lce1f	0	NA	NA	NA	NA	NA		0	0	0	0	0	0
ENSMUSG00000042157.2	Sprr2i	0.162783	0.910572	4.08047	0.223153	0.823416	NA		0	0	0	0	0	0
ENSMUSG00000042184.11	1700069L16Rik	0.155935	0.910572	4.08047	0.223153	0.823416	NA		0	0	0	0	0	0
ENSMUSG00000042189.5	Tekt3	0.171934	0.910572	4.08047	0.223153	0.823416	NA		0	0	0	0	0	0
ENSMUSG00000042200.3	Cdrt4	3.04948	-1.05682	1.17574	-0.898856	0.36873	NA		0	0.37136	0.607328	0	0.217619	0.185698
ENSMUSG00000042212.3	Sprr2d	2.25455	0.448634	1.68875	0.265661	0.7905	NA		0.715688	0	0	1.0189	0	0
ENSMUSG00000042219.6	Olfr631	0	NA	NA	NA	NA	NA		0	0	0	0	0	0
ENSMUSG00000042240.14	Crybb2	0.155935	0.910572	4.08047	0.223153	0.823416	NA		0	0	0	0	0	0
ENSMUSG00000042243.10	BC051665	0	NA	NA	NA	NA	NA		0	0	0	0	0	0
ENSMUSG00000042248.4	Cyp2c37	0	NA	NA	NA	NA	NA		0	0	0	0	0	0
ENSMUSG00000042250.13	Pglyrp4	0	NA	NA	NA	NA	NA		0	0	0	0	0	0
ENSMUSG00000042254.14	Cilp	5.69321	0.91749	0.928415	0.988233	0.323039	NA		0.140228	0.067104	0	0.142095	0.19092	0.185798
ENSMUSG00000042256.5	Ptchd4	4.31084	0.643604	1.00583	0.639871	0.522257	NA		0.045228	0.450249	0	0.069513	0.15421	0.1059
ENSMUSG00000042262.5	Ccr8	0.157189	-1.01298	4.08047	-0.248251	0.80394	NA		0.081332	0	0	0	0	0
ENSMUSG00000042265.13	Trem1	1.1531	0.348764	1.89223	0.184314	0.853767	NA		0	0.027403	0	0.09579	0	0
ENSMUSG00000042268.10	Slc26a9	5.48793	0.595943	0.922838	0.645772	0.518427	NA		0.038567	0.152483	0	0.0629	0.279763	0
ENSMUSG00000042269.15	Fam92b	2.63683	-0.750553	1.25986	-0.595742	0.551348	NA		0.376918	0.264243	0.220027	0.249379	0.281144	0.1882
ENSMUSG00000042279.13	H1foo	1.00861	-0.0343807	1.98904	-0.0172851	0.986209	NA		0.054133	0.043557	0	0	0	0
ENSMUSG00000042289.11	Hsd3b7	0	NA	NA	NA	NA	NA		6.64237	4.95179	6.41426	6.61969	2.05131	2.25476
ENSMUSG00000042306.11	S100a14	0.867302	-0.663553	2.2436	-0.295753	0.767418	NA		0	0.135193	0.130179	0	0.059572	0
ENSMUSG00000042345.14	Ubash3a	4.21697	-0.674579	1.01537	-0.664369	0.506454	NA		0.031098	0.185154	0.269622	0.134955	0.034044	0.165828
ENSMUSG00000042353.9	Frem3	1.34331	-0.747617	1.76113	-0.424509	0.671195	NA		0.029877	0.020193	0.017195	0	0	0
ENSMUSG00000042360.12	4930433N12Rik	0.485038	-2.43794	3.07345	-0.793225	0.427647	NA		0.079373	0	0	0	0	0
ENSMUSG00000042371.12	Slc5a10	1.88369	-0.360799	1.53	-0.235816	0.813575	NA		0	0.085369	0	0.043946	0	0
ENSMUSG00000042372.4	Dmrt3	2.62205	-0.342981	1.40799	-0.243596	0.807544	NA		0.239747	0.121142	0	0.166294	0.121654	0
ENSMUSG00000042386.7	Tex13b	0	NA	NA	NA	NA	NA		0	0	0	0	0	0
ENSMUSG00000042414.7	Prdm14	1.84057	-0.841212	1.49172	-0.563922	0.572807	NA		0.090954	0.150561	0.042814	0.038591	0	0
ENSMUSG00000042417.5	Ccno	0.670463	1.45081	2.60291	0.55738	0.577268	NA		0	0	0	0	0.04046	0.034465
ENSMUSG00000042433.2	Pih1h3b	0.670341	-0.111083	2.47548	-0.0448734	0.964208	NA		0	0	0.072747	0.024768	0	0
ENSMUSG00000042459.8	Bpifa2	0	NA	NA	NA	NA	NA		0	0	0	0	0	0
ENSMUSG00000042474.6	Fcmr	3.65767	-0.297276	1.06742	-0.278501	0.780628	NA		0.785585	0.918072	0.658942	0.060638	0	0.499412
ENSMUSG00000042476.12	Abcb4	2.87538	-0.224841	1.18151	-0.190299	0.849075	NA		0.024164	0.171583	0.070791	0.017767	0.367851	0.028935
ENSMUSG00000042477.7	Tfap2e	1.82473	2.07012	1.70295	1.21561	0.224134	NA		0	0	0.090257	0.127117	0.096173	0.103214
ENSMUSG00000042501.12	Cpa6	4.19479	0.786356	1.02258	0.76899	0.441899	NA		0.192398	0.236065	0.449499	0.284624	0.518438	0.204424
ENSMUSG00000042525.5	4933428M09Rik	0	NA	NA	NA	NA	NA		0	0	0	0	0	0
ENSMUSG00000042532.14	Golga7b	5.86479	0.163093	0.941441	0.173238	0.862464	NA		0.366099	0.03403	0.038707	0.409478	0.141411	0.094683
ENSMUSG00000042540.12	Acot5	0.858395	1.90514	2.5764	0.73946	0.459628	NA		0	0	0	0	0	0
ENSMUSG00000042554.10	Zp3r	0	NA	NA	NA	NA	NA		0	0	0	0	0	0
ENSMUSG00000042567.20	Nek10	1.55047	-0.391115	1.76535	-0.221552	0.824663	NA		0.0082	0	0.045897	0.020771	0	0
ENSMUSG00000042581.14	Thsd7b	4.12089	-0.894973	1.03276	-0.866585	0.38617	NA		0.10511	0.098521	0.156808	0.047977	0.031634	0.078223
ENSMUSG00000042596.7	Tfap2d	0	NA	NA	NA	NA	NA		0	0	0	0	0	0
ENSMUSG00000042604.5	Kcna4	3.83875	-0.171466	1.02443	-0.167377	0.867073	NA		0.099631	0	0.114444	0.080606	0.083602	0.037357
ENSMUSG00000042631.7	Xkr7	5.46686	-1.91068	0.950043	-2.01115	0.0443095	NA		0.153926	0.284794	0.458109	0.084344	0.053434	0.065895
ENSMUSG00000042638.14	Gucy2c	6.17286	-0.117368	0.843762	-0.139101	0.88937	NA		0.14289	0.345345	0.067067	0.149435	0.175267	0.022608
ENSMUSG00000042641.18	Rgsl1	0.336897	-0.0511987	3.60241	-0.0142124	0.988661	NA		0	0	0	0	0	0.013055
ENSMUSG00000042655.5	Shisal2b	0.361925	-1.99101	3.77075	-0.528015	0.597489	NA		0	0	0.159884	0	0	0
ENSMUSG00000042662.16	Dusp15	1.35579	-1.64655	1.82882	-0.900334	0.367943	NA		0.075299	0.134978	0.061978	0	0	0.095685
ENSMUSG00000042707.6	Dnali1	5.66509	0.282284	0.866882	0.325632	0.744703	NA		0.120758	0.352205	0.255488	0.41243	0.250748	0.240897
ENSMUSG00000042729.10	Wdr74	2.33364	0.36938	1.28751	0.286895	0.774193	NA		114.193	51.2491	57.0663	56.4701	55.9885	48.6313
ENSMUSG00000042761.14	Mrap2	2.48067	-1.06018	1.36837	-0.774772	0.438474	NA		0.180057	0	0.129942	0.114478	0	0.08476
ENSMUSG00000042774.8	Olfr1353	0	NA	NA	NA	NA	NA		0	0	0	0	0	0
ENSMUSG00000042788.12	Fam166b	2.34393	-0.459666	1.30042	-0.353474	0.723733	NA		0.282777	0.107312	0.078323	0.174144	0.144308	0.066074
ENSMUSG00000042796.2	Olfr1032	0	NA	NA	NA	NA	NA		0	0	0	0	0	0
ENSMUSG00000042800.5	Spata46	4.63436	0.376522	0.929919	0.404898	0.685553	NA		0.344492	0.169507	0.398812	0.474427	0.290364	0.154877
ENSMUSG00000042801.5	Olfr769	0	NA	NA	NA	NA	NA		0	0	0	0	0	0
ENSMUSG00000042816.3	Gpr151	6.51523	0.320443	0.892238	0.359145	0.719487	NA		0.290413	0.0591	0.555427	0.784655	0.408797	0.1368
ENSMUSG00000042817.15	Flt3	0.965286	0.949862	2.13875	0.44412	0.656956	NA		0	0	0	0.025267	0	0
ENSMUSG00000042845.7	Wfdc12	0	NA	NA	NA	NA	NA		0	0	0	0	0	0
ENSMUSG00000042848.4	Vmn1r226	0	NA	NA	NA	NA	NA		0	0	0	0	0	0
ENSMUSG00000042849.11	Olfr1414	0	NA	NA	NA	NA	NA		0	0	0	0	0	0
ENSMUSG00000042861.7	Kcna10	0	NA	NA	NA	NA	NA		0	0	0	0	0	0
ENSMUSG00000042863.5	Olfr1026	0	NA	NA	NA	NA	NA		0	0	0	0	0	0
ENSMUSG00000042869.2	Olfr1370	0	NA	NA	NA	NA	NA		0	0	0	0	0	0
ENSMUSG00000042874.1	D930007J09Rik	0	NA	NA	NA	NA	NA		0	0	0	0	0	0
ENSMUSG00000042888.10	Prr30	0.170661	-1.01298	4.08047	-0.248251	0.80394	NA		0	0	0	0	0	0
ENSMUSG00000042894.11	Olfr1260	0	NA	NA	NA	NA	NA		0	0	0	0	0	0
ENSMUSG00000042909.4	Olfr648	0.50665	2.43123	3.02781	0.802968	0.421993	NA		0	0	0	0	0	0
ENSMUSG00000042940.8	9230106D20Rik	0	NA	NA	NA	NA	NA		0	0	0	0	0	0
ENSMUSG00000042976.6	9930038B18Rik	0.63435	-1.44569	2.846	-0.507972	0.611473	NA		0.066361	0	0	0	0	0
ENSMUSG00000042993.6	Ifnk	0.180962	-1.01298	4.08047	-0.248251	0.80394	NA		0	0	0.136366	0	0	0
ENSMUSG00000043017.9	Ptgir	5.74468	0.207719	0.862941	0.240711	0.809779	NA		0.254817	0.058402	0.161091	0.149818	0.115529	0.226023
ENSMUSG00000043020.13	Wdr63	0.980012	-0.0502486	2.10169	-0.0239087	0.980925	NA		0.023053	0.01932	0	0	0	0
ENSMUSG00000043029.2	Trpv3	2.78681	0.138004	1.19986	0.115017	0.908432	NA		0.040945	0	0.018813	0.016958	0.034365	0.037838
ENSMUSG00000043050.8	Tnp2	0.485058	0.847621	2.93344	0.288951	0.772619	NA		0	0	0	0	0	0
ENSMUSG00000043060.8	Fscb	1.50842	0.968434	1.71994	0.563062	0.573393	NA		0.028434	0.028595	0.032661	0	0.110249	0.053262
ENSMUSG00000043066.5	Vmn1r66	0	NA	NA	NA	NA	NA		0	0	0	0	0	0
ENSMUSG00000043073.10	Usp17le	0	NA	NA	NA	NA	NA		0	0	0	0	0	0
ENSMUSG00000043087.5	Olfr855	0	NA	NA	NA	NA	NA		0	0	0	0	0	0
ENSMUSG00000043089.6	Mmp1a	0.821793	1.84021	2.6097	0.705144	0.480721	NA		0	0	0	0	0	0
ENSMUSG00000043102.2	Qrfp	3.21135	-0.189836	1.1376	-0.166874	0.867469	NA		0.097949	0.098917	0.150017	0.101839	0.154141	0.061159
ENSMUSG00000043119.5	Olfr448	0	NA	NA	NA	NA	NA		0	0	0	0	0	0
ENSMUSG00000043126.5	D830039M14Rik	1.81821	-2.21816	1.68388	-1.31729	0.187741	NA		0.169342	0.085508	0.022694	0.058689	0	0.026434
ENSMUSG00000043144.6	Aqp6	1.63918	-0.0566065	1.53842	-0.0367953	0.970648	NA		0	0	0.053289	0	0	0.106173
ENSMUSG00000043145.7	Gm11292	3.48652	0.347673	1.06843	0.325407	0.744873	NA		0.165078	0.279111	0	0.343986	0.248816	0.334004
ENSMUSG00000043157.8	Arl11	0.844456	-0.731109	2.38969	-0.305942	0.759649	NA		0	0.045875	0.104797	0	0	0.085448
ENSMUSG00000043164.3	Tmem212	0.155935	0.910572	4.08047	0.223153	0.823416	NA		0	0	0	0	0	0
ENSMUSG00000043226.5	Olfr1009	0	NA	NA	NA	NA	NA		0	0	0	0	0	0
ENSMUSG00000043263.13	Ifi209	0.508812	-2.49535	2.81347	-0.886929	0.375117	NA		0	0	0.031921	0	0	0
ENSMUSG00000043267.3	Olfr1031	0	NA	NA	NA	NA	NA		0	0	0	0	0	0
ENSMUSG00000043274.4	Olfr1123	0	NA	NA	NA	NA	NA		0	0	0	0	0	0
ENSMUSG00000043282.3	Teddm1b	5.53722	-1.0298	0.886727	-1.16135	0.2455	NA		0.066937	0.040037	0.053142	0.023592	0.077599	0.014168
ENSMUSG00000043286.12	Pnpla1	1.78757	0.2747	1.56513	0.175512	0.860677	NA		0.08525	0	0	0.031203	0.032907	0
ENSMUSG00000043289.12	Mei4	6.42607	0.0239294	0.789861	0.0302957	0.975831	NA		0.245654	0.160699	0.244286	0.277553	0.149889	0.330342
ENSMUSG00000043290.6	Zfp784	3.86341	-1.26444	1.06122	-1.19149	0.23346	NA		0.36972	0.193141	0.408684	0.081263	0.154256	0.067917
ENSMUSG00000043295.6	Gm16373	0	NA	NA	NA	NA	NA		0	0	0	0.270537	0	0.113237
ENSMUSG00000043298.8	Smco3	0.180962	-1.01298	4.08047	-0.248251	0.80394	NA		0.082552	0.256894	0.223302	0.451854	0.102431	0.181276
ENSMUSG00000043301.16	Kcnj6	6.519	0.448613	0.804977	0.557299	0.577323	NA		0.091179	0.062195	0.134918	0.266039	0.212396	0.195766
ENSMUSG00000043308.2	Vmn1r75	0	NA	NA	NA	NA	NA		0	0	0	0	0	0
ENSMUSG00000043310.4	Olfr571	0	NA	NA	NA	NA	NA		0	0	0	0	0	0
ENSMUSG00000043312.6	Olfr131	0	NA	NA	NA	NA	NA		0	0	0	0	0	0
ENSMUSG00000043314.6	Olfr30	0.157189	-1.01298	4.08047	-0.248251	0.80394	NA		0.002683	0	0	0	0	0
ENSMUSG00000043319.5	Cox8c	0	NA	NA	NA	NA	NA		0	0	0	0	0	0
ENSMUSG00000043331.6	Olfr975	0.157189	-1.01298	4.08047	-0.248251	0.80394	NA		0	0	0	0	0	0
ENSMUSG00000043333.12	Rhbdl2	2.36542	0.337178	1.35786	0.248316	0.80389	NA		0	0	0.200151	0.157845	0.059572	0.122314
ENSMUSG00000043354.2	Olfr577	0	NA	NA	NA	NA	NA		0	0	0	0	0	0
ENSMUSG00000043357.5	Olfr187	0	NA	NA	NA	NA	NA		0	0	0	0	0	0
ENSMUSG00000043366.16	Olfr78	0	NA	NA	NA	NA	NA		0	0	0	0	0	0
ENSMUSG00000043383.5	Olfr1342	0.854757	-0.757911	2.55138	-0.297059	0.766422	NA		0	0	0.201765	0	0	0.088956
ENSMUSG00000043385.4	Olfr267	2.29997	0.851774	1.43349	0.594197	0.55238	NA		0.068483	0	0.027105	0.024329	0.278769	0.135196
ENSMUSG00000043418.4	Lrit2	0.333444	-0.0511987	3.61607	-0.0141587	0.988703	NA		0	0.027523	0	0	0	0
ENSMUSG00000043429.7	Ccdc185	0.162783	0.910572	4.08047	0.223153	0.823416	NA		0	0	0	0.016117	0	0
ENSMUSG00000043430.5	Psapl1	0.171934	0.910572	4.08047	0.223153	0.823416	NA		0	0	0	0	0.039185	0
ENSMUSG00000043441.5	Gpr149	0.342594	-0.0511986	3.58034	-0.0142999	0.988591	NA		0	0.022859	0	0	0	0
ENSMUSG00000043448.13	Gjc2	1.97616	-1.62347	1.54655	-1.04974	0.293839	NA		0.087394	0.176515	0	0	0.045844	0.081853
ENSMUSG00000043453.5	Magea10	0	NA	NA	NA	NA	NA		0	0	0	0	0	0
ENSMUSG00000043458.5	Pcdhb12	0	NA	NA	NA	NA	NA		0	0	0	0	0	0
ENSMUSG00000043460.7	Elfn2	2.08815	0.199787	1.48152	0.134853	0.892728	NA		0.063239	0	0.014565	0.026366	0.013302	0.047503
ENSMUSG00000043461.13	Sptssb	3.48931	-0.19103	1.09234	-0.174881	0.861173	NA		0.232316	0.080425	0.359078	0.165832	0.167566	0.172772
ENSMUSG00000043463.6	Rab9b	2.96082	0.252872	1.17044	0.216049	0.828949	NA		0.072034	0.048497	0.082745	0.048162	0.050382	0.134934
ENSMUSG00000043468.4	Adam30	0.52483	0.901495	3.06101	0.294509	0.768369	NA		0	0	0.031275	0	0.057128	0
ENSMUSG00000043472.10	Lce3d	0	NA	NA	NA	NA	NA		0	0	0	0	0	0
ENSMUSG00000043484.3	Gm5867	0.162783	0.910572	4.08047	0.223153	0.823416	NA		0	0	0	0.123782	0.083974	0
ENSMUSG00000043485.2	Krt34	0	NA	NA	NA	NA	NA		0	0	0	0	0	0
ENSMUSG00000043488.5	Frmd8os	0.626248	-0.0221278	2.86131	-0.00773346	0.99383	NA		0.207256	0	0	0	0	0.117685
ENSMUSG00000043498.3	9330132A10Rik	4.16733	-1.12347	1.01413	-1.10782	0.267941	NA		0.150176	0.207533	0.088338	0.079624	0.080681	0.048018
ENSMUSG00000043522.8	A430060F13Rik	0.171934	0.910572	4.08047	0.223153	0.823416	NA		0	0	0	0	0	0
ENSMUSG00000043529.4	Olfr266	0	NA	NA	NA	NA	NA		0	0	0	0	0	0
ENSMUSG00000043537.2	Vmn1r225	0	NA	NA	NA	NA	NA		0	0	0	0	0	0
ENSMUSG00000043549.13	Fam90a1b	0.994878	2.16208	2.45823	0.879527	0.379116	NA		0	0	0	0.101423	0	0
ENSMUSG00000043569.7	Cldn34c4	0	NA	NA	NA	NA	NA		0	0	0	0	0	0
ENSMUSG00000043583.1	4930470P17Rik	0.155935	0.910572	4.08047	0.223153	0.823416	NA		0	0	0	0	0	0.063895
ENSMUSG00000043592.15	Unc5cl	3.60969	-1.11769	1.18466	-0.943464	0.345443	NA		0.235574	0.301663	0	0.097447	0.069478	0.031539
ENSMUSG00000043605.5	Olfr13	0	NA	NA	NA	NA	NA		0	0	0	0	0	0
ENSMUSG00000043613.8	Mmp3	0	NA	NA	NA	NA	NA		0	0	0	0	0	0
ENSMUSG00000043618.9	Eif5al3-ps	3.68105	-0.059517	1.05154	-0.0566	0.954864	NA		0.096652	0.667507	0.461146	0.297768	0.314637	0.598212
ENSMUSG00000043623.7	4933412A08Rik	0.49534	-2.46283	3.05073	-0.807291	0.419499	NA		0.141809	0	0.080937	0	0	0
ENSMUSG00000043631.8	Ecm2	6.14751	0.677509	0.824696	0.821525	0.411347	NA		0.129442	0.023065	0.119469	0.073745	0.152174	0.095854
ENSMUSG00000043659.11	Npsr1	1.00516	-0.000215073	2.08633	-0.000103087	0.999918	NA		0.025209	0.050915	0	0.02621	0.052894	0
ENSMUSG00000043664.7	Tmem221	3.87599	-0.189141	1.02066	-0.185312	0.852985	NA		0.175015	0.120085	0.378542	0.245666	0.24716	0.15032
ENSMUSG00000043670.4	Diras1	3.86567	0.851916	1.07818	0.790145	0.429443	NA		0.054746	0.130455	0.111057	0.235392	0.203287	0.060621
ENSMUSG00000043681.5	Fam25c	0.469059	0.791823	3.18397	0.248691	0.8036	NA		0	0	0	0	0	0
ENSMUSG00000043687.15	1190005I06Rik	1.30701	0.702365	1.87358	0.374878	0.707751	NA		1.39686	1.02501	1.95956	1.6175	2.33686	2.16696
ENSMUSG00000043692.6	Olfr399	0	NA	NA	NA	NA	NA		0	0	0	0	0	0
ENSMUSG00000043698.9	Olfr62	0	NA	NA	NA	NA	NA		0	0	0	0	0	0
ENSMUSG00000043705.7	Capn13	0.180962	-1.01298	4.08047	-0.248251	0.80394	NA		0	0	0	0	0	0
ENSMUSG00000043715.12	Olfr1326-ps1	0	NA	NA	NA	NA	NA		0	0	0	0	0	0
ENSMUSG00000043719.14	Col6a6	1.56368	-4.10924	1.93044	-2.12865	0.0332832	NA		0	0.043505	0.012501	0	0	0
ENSMUSG00000043727.5	F830045P16Rik	0	NA	NA	NA	NA	NA		0	0	0	0	0	0
ENSMUSG00000043740.15	B430306N03Rik	1.51983	-1.84204	1.76282	-1.04494	0.29605	NA		0.109267	0	0.133805	0.08926	0	0
ENSMUSG00000043747.12	1520401A03Rik	3.34349	-0.609219	1.11205	-0.547834	0.583806	NA		0.075133	0	0	0	0	0
ENSMUSG00000043770.10	Gm12481	0	NA	NA	NA	NA	NA		0	0	0	0	0	0
ENSMUSG00000043787.7	Defb12	0	NA	NA	NA	NA	NA		0	0	0	0	0	0
ENSMUSG00000043794.8	D830025C05Rik	0.523557	-0.987183	2.86198	-0.34493	0.730147	NA		0	0.437282	0.117873	0	0.022828	0
ENSMUSG00000043800.11	Kifc5c-ps	0.680765	1.45074	2.59062	0.559997	0.575482	NA		0	0	0.034678	0	0.114677	0.04107
ENSMUSG00000043827.9	Olfr94	0.171934	0.910572	4.08047	0.223153	0.823416	NA		0	0	0	0	0.069839	0
ENSMUSG00000043832.13	Clec4a3	0	NA	NA	NA	NA	NA		0	0	0	0	0	0
ENSMUSG00000043850.15	Clrn1	0.649094	0.0474958	2.64803	0.0179363	0.98569	NA		0.138052	0	0	0.025218	0.096993	0
ENSMUSG00000043855.7	Olfr479	0	NA	NA	NA	NA	NA		0	0	0	0	0	0
ENSMUSG00000043859.5	1700049L16Rik	0	NA	NA	NA	NA	NA		0	0	0	0	0	0
ENSMUSG00000043865.3	Tas2r118	0	NA	NA	NA	NA	NA		0	0	0	0	0	0
ENSMUSG00000043873.11	Chil5	0.494086	-0.944497	2.91629	-0.32387	0.746037	NA		0	0	0	0	0	0
ENSMUSG00000043880.5	Olfr323	0	NA	NA	NA	NA	NA		0	0	0	0	0	0
ENSMUSG00000043892.3	Olfr1018	0	NA	NA	NA	NA	NA		0	0	0	0	0	0
ENSMUSG00000043897.13	Vmn2r2	0.833227	-0.595516	2.26873	-0.262488	0.792945	NA		0	0.026176	0	0	0	0
ENSMUSG00000043911.5	Olfr922	0	NA	NA	NA	NA	NA		0	0	0	0	0	0
ENSMUSG00000043924.16	Ncmap	3.33741	-0.343802	1.10436	-0.311313	0.755563	NA		0.140362	0.168892	0.135106	0	0.093576	0.084658
ENSMUSG00000043925.7	Olfr544	3.38456	0.258983	1.13881	0.227416	0.8201	NA		0.075851	0.059027	0.103748	0.098753	0.194316	0
ENSMUSG00000043931.10	Gimap7	0.326596	-0.0511989	3.64381	-0.0140509	0.988789	NA		0	0.076052	0	0	0	0.070533
ENSMUSG00000043932.5	Klri2	0	NA	NA	NA	NA	NA		0	0	0	0	0	0
ENSMUSG00000043939.15	A530064D06Rik	0	NA	NA	NA	NA	NA		0	0	0	0	0	0
ENSMUSG00000043945.4	Adam6a	0	NA	NA	NA	NA	NA		0	0	0	0	0	0
ENSMUSG00000043948.2	Olfr691	0	NA	NA	NA	NA	NA		0	0	0	0	0	0
ENSMUSG00000043972.8	Opn5	0.171934	0.910572	4.08047	0.223153	0.823416	NA		0	0	0	0	0	0
ENSMUSG00000043982.2	Krtap19-4	0	NA	NA	NA	NA	NA		0	0	0	0	0	0
ENSMUSG00000043986.5	Spata31d1d	1.19515	-1.37227	1.90028	-0.72214	0.470208	NA		0.037121	0.050436	0.057249	0	0	0
ENSMUSG00000043999.6	Gpr75	6.47277	-0.409019	0.788378	-0.518811	0.603892	NA		0.313404	0.263868	0.187428	0.203747	0.22972	0.137528
ENSMUSG00000044014.9	Npy5r	1.37181	-0.0567145	1.85891	-0.0305095	0.975661	NA		0.041299	0	0.142318	0	0.129983	0.038681
ENSMUSG00000044021.14	Muc19	3.83221	0.635579	1.15421	0.55066	0.581867	NA		0.041201	0.02598	0.036123	0.023738	0	0
ENSMUSG00000044022.5	Pcdhb21	6.22196	0.0223341	0.813275	0.0274619	0.978091	NA		0.081246	0	0.151266	0.126709	0.170385	0
ENSMUSG00000044024.15	Rell2	5.13598	-0.157384	0.883869	-0.178063	0.858674	NA		1.23465	0.649544	0.300879	0.28277	0.339773	0.318663
ENSMUSG00000044025.6	Olfr790	0	NA	NA	NA	NA	NA		0	0	0	0	0	0
ENSMUSG00000044029.6	Olfr178	0	NA	NA	NA	NA	NA		0	0	0	0	0	0
ENSMUSG00000044034.11	Npb	3.17822	0.405269	1.12656	0.359741	0.719041	NA		0.222064	0.423665	0.379432	0.447703	0.706546	0.339978
ENSMUSG00000044039.4	Olfr1288	0	NA	NA	NA	NA	NA		0	0	0	0	0	0
ENSMUSG00000044040.3	Olfr1497	0	NA	NA	NA	NA	NA		0	0	0	0	0	0
ENSMUSG00000044043.4	Pcdhb14	2.86498	0.0937104	1.18836	0.078857	0.937146	NA		0.010991	0.033298	0.0505	0.034282	0.034592	0.030882
ENSMUSG00000044052.3	Ccr10	1.68011	-0.0858088	1.53045	-0.0560677	0.955288	NA		0	0.055915	0.190537	0.115134	0.058088	0
ENSMUSG00000044055.5	Otos	1.63005	1.15	1.59362	0.721628	0.470523	NA		0	0.004251	0	0.046271	0	0.170038
ENSMUSG00000044056.3	Efcab9	3.1876	0.426959	1.13466	0.376288	0.706703	NA		0.213165	0	0.145938	0	0.332595	0
ENSMUSG00000044058.8	Mthfr-ps1	3.65536	-0.29888	1.036	-0.288494	0.772969	NA		0.302966	0	0.196018	0	0	0
ENSMUSG00000044061.7	Olfr225	0	NA	NA	NA	NA	NA		0	0	0	0	0	0
ENSMUSG00000044062.7	Plekhd1os	0.49851	-2.47115	3.0439	-0.811836	0.416886	NA		0.099608	0.20447	0	0	0	0
ENSMUSG00000044065.3	Gm9788	0.514406	-0.987352	2.87807	-0.34306	0.731553	NA		0	0.106523	0.060329	0.10967	0	0.098793
ENSMUSG00000044083.12	Efcab8	0.817248	1.83246	2.29113	0.799806	0.423823	NA		0	0.020573	0	0.034298	0.02353	0.040874
ENSMUSG00000044084.2	Spem2	0.155935	0.910572	4.08047	0.223153	0.823416	NA		0	0	0	0	0	0
ENSMUSG00000044092.8	C130050O18Rik	4.42456	0.777046	1.05878	0.733905	0.463007	NA		0.283446	0.024918	0.073823	0.133361	0.269826	0.134099
ENSMUSG00000044103.4	Il1f9	0.314378	-1.81663	3.98739	-0.455594	0.648682	NA		0.057989	0	0	0	0	0
ENSMUSG00000044106.5	Olfr868	0	NA	NA	NA	NA	NA		0	0	0	0	0	0
ENSMUSG00000044120.5	Olfr683	0	NA	NA	NA	NA	NA		0	0	0	0	0	0
ENSMUSG00000044121.3	5430402E10Rik	0	NA	NA	NA	NA	NA		0	0	0	0	0	0
ENSMUSG00000044125.6	9530080O11Rik	0.858273	0.533864	2.24949	0.237327	0.812403	NA		0.032485	0.258874	0	0.177015	0.228677	0
ENSMUSG00000044139.12	Prss53	4.31906	-0.713059	0.977078	-0.729787	0.46552	NA		1.10549	0.719286	1.24425	0.999206	1.25687	0.911809
ENSMUSG00000044141.8	E130201H02Rik	1.16445	1.19718	2.00942	0.595783	0.55132	NA		0.043515	0	0.171993	0.009973	0.090324	0.151632
ENSMUSG00000044162.12	Tnip3	0.171934	0.910572	4.08047	0.223153	0.823416	NA		0	0	0	0	0.026601	0
ENSMUSG00000044165.12	Bcl2l15	4.48606	-0.365938	0.945987	-0.386832	0.69888	NA		0.294741	0.526333	0.20774	0	0	0.110203
ENSMUSG00000044170.5	Olfr1384	0	NA	NA	NA	NA	NA		0	0	0	0	0	0
ENSMUSG00000044172.7	Ptx4	1.16443	-0.512581	1.87019	-0.27408	0.784023	NA		0	0	0.20788	0	0	0.056106
ENSMUSG00000044177.4	Wfikkn2	5.25623	0.352503	0.937656	0.37594	0.706961	NA		0.216535	0.10522	0.030961	0.358337	0.167528	0.050914
ENSMUSG00000044199.6	S1pr4	2.29947	0.801622	1.31951	0.607515	0.543509	NA		0.080105	0.080897	0.046008	0.169176	0.06303	0.11254
ENSMUSG00000044205.7	Olfr983	0	NA	NA	NA	NA	NA		0	0	0	0	0	0
ENSMUSG00000044206.3	Vsig4	0.314378	-1.81663	3.98739	-0.455594	0.648682	NA		0	0	0	0	0	0
ENSMUSG00000044213.4	Olfr1094	0	NA	NA	NA	NA	NA		0	0	0	0	0	0
ENSMUSG00000044217.17	Aqp5	0.977871	-1.07209	2.132	-0.502858	0.615064	NA		0.078965	0.035548	0.060833	0	0	0
ENSMUSG00000044222.3	Defb13	0	NA	NA	NA	NA	NA		0	0	0	0	0	0
ENSMUSG00000044227.5	Gm9789	0	NA	NA	NA	NA	NA		0	0	0	0	0	0
ENSMUSG00000044248.4	Vmn1r45	0	NA	NA	NA	NA	NA		0	0	0	0	0	0
ENSMUSG00000044249.3	Defb29	0	NA	NA	NA	NA	NA		0	0	0	0	0	0
ENSMUSG00000044265.16	Olfm5	0.171934	0.910572	4.08047	0.223153	0.823416	NA		0	0	0	0	0	0
ENSMUSG00000044276.2	4933427E11Rik	1.36226	-0.827123	1.96744	-0.420406	0.674189	NA		0	0.42145	0.232116	0.264976	0	0.09001
ENSMUSG00000044286.6	Olfr221	0.170661	-1.01298	4.08047	-0.248251	0.80394	NA		0	0	0	0	0	0
ENSMUSG00000044287.6	Nrn1l	0.170661	-1.01298	4.08047	-0.248251	0.80394	NA		0	0	0	0	0	0
ENSMUSG00000044292.4	Olfr978	0	NA	NA	NA	NA	NA		0	0	0	0	0	0
ENSMUSG00000044293.5	Olfr794	0	NA	NA	NA	NA	NA		0	0	0	0	0	0
ENSMUSG00000044294.8	Krt84	0.474653	2.3522	3.09813	0.759234	0.447713	NA		0	0	0	0	0	0
ENSMUSG00000044303.6	Cdkn2a	2.33461	-0.0145388	1.47993	-0.00982398	0.992162	NA		0.213554	0.654508	0	0	0.4569	0
ENSMUSG00000044306.4	4930500M09Rik	0.342594	-0.0511986	3.58034	-0.0142999	0.988591	NA		0.128631	0.117163	0.035382	0.493991	0.014433	0.228815
ENSMUSG00000044309.8	Apol7c	0	NA	NA	NA	NA	NA		0	0	0	0	0	0
ENSMUSG00000044312.4	Neurog3	4.16072	-0.615238	0.993046	-0.619546	0.535557	NA		0.40668	0.393752	0.279741	0.236761	0.412534	0.20513
ENSMUSG00000044322.7	Dsc1	0	NA	NA	NA	NA	NA		0	0	0	0	0	0
ENSMUSG00000044352.6	Sowaha	4.44436	-1.03248	0.981939	-1.05147	0.293043	NA		0.232116	0.155331	0.088958	0.107359	0.054166	0.072533
ENSMUSG00000044359.1	P2ry4	0.180962	-1.01298	4.08047	-0.248251	0.80394	NA		0	0	0.024757	0	0	0
ENSMUSG00000044364.5	Tmem74b	6.67551	-0.198002	0.784687	-0.252332	0.800784	NA		0.445897	0.38559	0.6629	0.484189	0.396499	0.401103
ENSMUSG00000044375.8	Pcare	0	NA	NA	NA	NA	NA		0	0	0	0	0	0
ENSMUSG00000044377.3	Gm13080	6.2991	-0.0516302	0.829298	-0.0622577	0.950358	NA		0.860848	2.23178	0.793905	0.948265	1.52976	1.27156
ENSMUSG00000044378.12	Slc15a5	0.523557	-0.987183	2.86198	-0.34493	0.730147	NA		0	0	0	0	0	0
ENSMUSG00000044387.5	2410080I02Rik	0.170661	-1.01298	4.08047	-0.248251	0.80394	NA		0	0	0	0	0	0
ENSMUSG00000044400.1	Sowahd	3.36472	-1.27018	1.13131	-1.12276	0.26154	NA		0.236536	0.361758	0.336798	0.189379	0.127395	0.056866
ENSMUSG00000044405.4	Adig	0.984821	-2.22213	2.27052	-0.97869	0.327733	NA		0.29954	0.442845	0	0	0	0
ENSMUSG00000044429.8	Cryga	0.162783	0.910572	4.08047	0.223153	0.823416	NA		0	0	0	0	0	0
ENSMUSG00000044430.11	Klk12	1.50714	0.280626	1.67625	0.167413	0.867045	NA		0.037712	0.074819	0.011896	0	0.175164	0.074012
ENSMUSG00000044441.5	Olfr1442	0	NA	NA	NA	NA	NA		0	0	0	0	0	0
ENSMUSG00000044444.6	Pfn3	0	NA	NA	NA	NA	NA		0.175349	0	0	0	0	0
ENSMUSG00000044453.5	Ffar1	0.180962	-1.01298	4.08047	-0.248251	0.80394	NA		0	0	0.026293	0	0	0
ENSMUSG00000044454.5	Olfr867	0	NA	NA	NA	NA	NA		0	0	0	0	0	0
ENSMUSG00000044457.8	Stk-ps2	0	NA	NA	NA	NA	NA		0	0	0	0	0	0
ENSMUSG00000044471.12	Lncpint	0.338151	-1.90642	3.5526	-0.536626	0.591526	NA		0	0	0.11423	0	0	0
ENSMUSG00000044485.4	Klk1b11	0	NA	NA	NA	NA	NA		0	0	0	0	0	0
ENSMUSG00000044487.2	Olfr1112	0	NA	NA	NA	NA	NA		0	0	0	0	0	0
ENSMUSG00000044499.11	Hs3st5	1.32174	-0.031885	1.75795	-0.0181375	0.985529	NA		0.031048	0.031355	0.035664	0	0.065146	0.043619
ENSMUSG00000044505.5	Lingo4	1.15676	-1.28355	2.11299	-0.60746	0.543546	NA		0.078546	0.052844	0	0	0.045394	0
ENSMUSG00000044515.5	Gm8385	0	NA	NA	NA	NA	NA		0	0	0	0	0	0
ENSMUSG00000044518.3	Foxe3	1.51856	-2.94749	1.87077	-1.57555	0.115129	NA		0.191976	0.201294	0.379843	0.114603	0	0
ENSMUSG00000044519.8	Zfp488	1.70828	-2.07683	1.7721	-1.17196	0.241213	NA		0.022219	0.086203	0.045942	0.046204	0	0
ENSMUSG00000044522.8	A730020M07Rik	2.61354	1.5008	1.31656	1.13994	0.254309	NA		0.039315	0.081443	0.092637	0.125773	0	0.210259
ENSMUSG00000044526.3	Znrf4	0	NA	NA	NA	NA	NA		0	0	0	0	0	0
ENSMUSG00000044534.8	Ackr2	2.81957	-1.75954	1.29669	-1.35695	0.174797	NA		0.158483	0.096029	0.108773	0.032132	0	0.072349
ENSMUSG00000044537.8	Olfr779	0	NA	NA	NA	NA	NA		0	0	0	0	0	0
ENSMUSG00000044538.10	Obox3-ps8	0	NA	NA	NA	NA	NA		0	0	0	0	0	0
ENSMUSG00000044542.3	Prop1	0	NA	NA	NA	NA	NA		0	0	0	0	0	0
ENSMUSG00000044544.4	4921513I03Rik	2.01555	-1.05767	1.48649	-0.711519	0.476763	NA		0	0.362974	0	0.064773	0	0
ENSMUSG00000044556.3	Tex38	2.81458	0.40052	1.31704	0.304107	0.761046	NA		0	0.382359	0.410628	0.123891	0.124492	0.690138
ENSMUSG00000044560.3	Olfr1302	0	NA	NA	NA	NA	NA		0	0	0	0	0	0
ENSMUSG00000044574.5	5031434C07Rik	0.646568	-0.044011	2.50389	-0.017577	0.985976	NA		0.029459	0.02975	0	0.030629	0	0.027592
ENSMUSG00000044581.8	4932415D10Rik	0.471566	-2.40104	3.38501	-0.709318	0.478127	NA		0.029962	0	0	0	0.031698	0
ENSMUSG00000044583.13	Tlr7	1.98634	0.946432	1.43237	0.660746	0.508775	NA		0	0.04953	0	0.101987	0.051455	0.045936
ENSMUSG00000044594.14	Serpinb3a	0	NA	NA	NA	NA	NA		0	0	0	0	0	0
ENSMUSG00000044597.4	Mycs	0.483804	2.37509	3.07725	0.771824	0.440219	NA		0	0	0	0	0.041987	0.075282
ENSMUSG00000044624.7	Gm4922	0.157189	-1.01298	4.08047	-0.248251	0.80394	NA		0.033273	0	0	0	0	0
ENSMUSG00000044639.3	Gm11507	0	NA	NA	NA	NA	NA		0	0	0	0	0	0
ENSMUSG00000044649.4	Krtap4-2	0	NA	NA	NA	NA	NA		0	0	0	0	0	0
ENSMUSG00000044664.7	Prss42	0.470313	-0.863512	3.18162	-0.271406	0.786079	NA		0	0	0	0	0	0
ENSMUSG00000044667.12	Plppr4	4.83575	0.0685515	0.936393	0.073208	0.941641	NA		0.080393	0.101731	0.077596	0.110115	0.105024	0.031428
ENSMUSG00000044678.11	Ly6k	0.180962	-1.01298	4.08047	-0.248251	0.80394	NA		0	0	0	0	0	0
ENSMUSG00000044689.5	Gm13749	0	NA	NA	NA	NA	NA		0	0	0	0	0	0
ENSMUSG00000044694.2	2010007H06Rik	4.35544	-0.724787	0.963554	-0.752202	0.45193	NA		0.116051	0.162533	0.122367	0.158724	0.134498	0.03613
ENSMUSG00000044697.5	Gm5479	0.683916	-1.54148	2.77703	-0.555082	0.578839	NA		0.268206	0.379013	0	0	0.069145	0
ENSMUSG00000044701.5	Il27	0	NA	NA	NA	NA	NA		0	0	0	0	0	0
ENSMUSG00000044703.5	Phf11a	0	NA	NA	NA	NA	NA		0	0	0	0	0	0
ENSMUSG00000044705.3	Olfr670	0	NA	NA	NA	NA	NA		0	0	0	0	0	0
ENSMUSG00000044719.4	E230025N22Rik	2.69062	-0.438237	1.23893	-0.353721	0.723548	NA		0	0.09355	0	0	0.049732	0.043162
ENSMUSG00000044724.8	Gpr152	0.351623	-1.95389	3.50079	-0.558127	0.576758	NA		0	0	0	0	0	0
ENSMUSG00000044726.8	Erich5	1.45002	1.6809	1.92093	0.875043	0.381551	NA		0	0	0.041232	0.041696	0	0.205857
ENSMUSG00000044743.3	Defb10	0	NA	NA	NA	NA	NA		0	0	0	0	0	0
ENSMUSG00000044748.8	Defb1	0.157189	-1.01298	4.08047	-0.248251	0.80394	NA		0	0	0	0	0	0
ENSMUSG00000044772.2	Sntn	0	NA	NA	NA	NA	NA		0	0	0	0	0	0
ENSMUSG00000044787.7	Spata32	0	NA	NA	NA	NA	NA		0	0	0	0	0	0
ENSMUSG00000044798.7	Olfr923	0	NA	NA	NA	NA	NA		0	0	0	0	0	0
ENSMUSG00000044801.1	Olfr159	0	NA	NA	NA	NA	NA		0	0	0	0	0	0
ENSMUSG00000044811.13	Cd300c2	0.343745	-0.0511985	3.57595	-0.0143175	0.988577	NA		0	0	0	0.077666	0	0
ENSMUSG00000044816.10	D630023F18Rik	2.15268	0.643882	1.35225	0.476157	0.633962	NA		0.085848	0.124915	0.192413	0.136735	0.137973	0.102645
ENSMUSG00000044819.5	Oxgr1	0.633096	-0.00173973	2.67021	-0.000651534	0.99948	NA		0	0	0	0.026624	0	0.023684
ENSMUSG00000044820.6	AY074887	1.85163	-0.356365	1.64631	-0.216462	0.828628	NA		0.403506	0.818144	0.50021	0.750249	0.274904	0.289701
ENSMUSG00000044824.8	Olfr545	5.77387	0.227368	0.904024	0.251507	0.801422	NA		0.363855	0.163353	0.052906	0.271214	0.269715	0.19505
ENSMUSG00000044827.10	Tlr1	0.162783	0.910572	4.08047	0.223153	0.823416	NA		0	0	0	0	0	0
ENSMUSG00000044854.7	1700056E22Rik	4.83349	-0.344112	0.91024	-0.378046	0.705397	NA		0.534488	0.475312	0.567604	0.532168	0.367206	0.262642
ENSMUSG00000044860.9	Gm1123	0.180962	-1.01298	4.08047	-0.248251	0.80394	NA		0	0	0	0	0	0
ENSMUSG00000044863.7	Defb36	0.649094	0.0474958	2.64803	0.0179363	0.98569	NA		0.317137	0	0	0.158898	0.214231	0
ENSMUSG00000044867.5	Gimap1os	3.1011	0.733487	1.15973	0.632463	0.527085	NA		0.104656	0.05264	0.168464	0.102223	0.051144	0.215645
ENSMUSG00000044897.3	Olfr821	0	NA	NA	NA	NA	NA		0	0	0	0	0	0
ENSMUSG00000044899.3	Olfr649	0	NA	NA	NA	NA	NA		0	0	0	0	0	0
ENSMUSG00000044903.15	Psg22	6.12949	5.03355	1.49038	3.37735	0.000731872	NA		0.051077	0	0	1.10504	0.699972	0
ENSMUSG00000044912.10	Syt16	4.34249	-0.988205	0.991315	-0.996863	0.318831	NA		0.164729	0.047036	0.22067	0.054822	0	0.043897
ENSMUSG00000044923.4	Olfr1030	0	NA	NA	NA	NA	NA		0	0	0	0	0	0
ENSMUSG00000044933.3	Sstr3	3.12906	-0.21811	1.16839	-0.186676	0.851915	NA		0.06697	0.112877	0.051357	0.023242	0.046905	0.125536
ENSMUSG00000044951.15	Mylk4	1.34763	-0.779619	1.77875	-0.438295	0.661172	NA		0.017083	0.040349	0	0.035671	0.017997	0
ENSMUSG00000044957.3	Pp2d1	4.03981	-0.307745	0.997644	-0.308471	0.757724	NA		0.11579	0.102254	0.281951	0.142435	0.245161	0.095282
ENSMUSG00000044985.6	Olfr124	0	NA	NA	NA	NA	NA		0	0	0	0	0	0
ENSMUSG00000044988.7	Ucn3	0	NA	NA	NA	NA	NA		0	0	0	0	0	0
ENSMUSG00000044994.10	Olfr1426	0	NA	NA	NA	NA	NA		0	0	0	0	0	0
ENSMUSG00000044997.3	E130304I02Rik	0.656869	-0.0725455	2.4914	-0.0291184	0.97677	NA		0.08484	0	0.283833	0.045207	0	0.035366
ENSMUSG00000045004.3	Spata21	1.33887	-1.60643	1.83138	-0.877169	0.380395	NA		0.040472	0.018864	0.025689	0	0	0
ENSMUSG00000045008.1	9030612E09Rik	3.97721	0.160414	1.03301	0.155289	0.876594	NA		0.154221	0.155744	0.286886	0.106897	0.158201	0.384981
ENSMUSG00000045010.14	Gm4779	3.16816	1.07642	1.14864	0.937127	0.348693	NA		0	0.025729	0.109811	0.149507	0.200797	0.063125
ENSMUSG00000045013.7	Olfr711	0	NA	NA	NA	NA	NA		0	0	0	0	0	0
ENSMUSG00000045019.4	Acer1	0.162783	0.910572	4.08047	0.223153	0.823416	NA		0	0	0	0.040906	0	0
ENSMUSG00000045022.6	1700024P04Rik	0	NA	NA	NA	NA	NA		0	0	0	0	0	0
ENSMUSG00000045030.8	Olfr1443	0	NA	NA	NA	NA	NA		0	0	0	0	0	0
ENSMUSG00000045034.12	Ankrd34b	5.74238	0.220517	0.858186	0.256957	0.797212	NA		0.256099	0.096197	0.08195	0.099039	0.18488	0.176203
ENSMUSG00000045036.15	Tmem232	0.802503	0.530038	2.29585	0.230868	0.817418	NA		0.034066	0.017654	0.013215	0.014447	0	0.063953
ENSMUSG00000045052.2	Prlhr	0.171934	0.910572	4.08047	0.223153	0.823416	NA		0	0	0	0	0.063779	0
ENSMUSG00000045053.2	Kcng3	1.33889	-0.0359524	1.75231	-0.0205171	0.983631	NA		0.028476	0	0.06542	0	0.059625	0
ENSMUSG00000045062.4	Pcdhb7	2.31421	1.26931	1.34704	0.942291	0.346044	NA		0.027297	0.054903	0.031355	0.113523	0.08114	0.076698
ENSMUSG00000045065.7	9930022D16Rik	0.157189	-1.01298	4.08047	-0.248251	0.80394	NA		0	0	0	0	0	0
ENSMUSG00000045075.3	Gm9796	2.67862	-0.768595	1.28934	-0.596115	0.551099	NA		0.164701	0.128909	0.136037	0.098432	0.089279	0
ENSMUSG00000045083.14	Lingo2	0	NA	NA	NA	NA	NA		0	0	0	0	0	0
ENSMUSG00000045091.4	Aqp12	0	NA	NA	NA	NA	NA		0	0	0	0	0	0
ENSMUSG00000045104.8	Gm5514	3.85895	-0.421365	1.02374	-0.411595	0.680636	NA		0.992871	1.08416	0.384151	0.336885	0.618434	0.47593
ENSMUSG00000045109.6	Krtap4-7	0	NA	NA	NA	NA	NA		0	0	0	0	0	0
ENSMUSG00000045111.5	Taar6	0	NA	NA	NA	NA	NA		0	0	0	0	0	0
ENSMUSG00000045126.2	Olfr1445	0	NA	NA	NA	NA	NA		0	0	0	0	0	0
ENSMUSG00000045132.3	Olfr620	0.508831	0.84757	2.88872	0.293407	0.769211	NA		0	0	0	0	0	0
ENSMUSG00000045148.5	Olfr1255	0	NA	NA	NA	NA	NA		0	0	0	0	0	0
ENSMUSG00000045150.5	Olfr1161	0	NA	NA	NA	NA	NA		0	0	0	0	0	0
ENSMUSG00000045165.6	AI467606	5.02932	-1.2659	0.923098	-1.37136	0.170262	NA		0.44518	0.299303	0.500009	0.102858	0.310069	0.138985
ENSMUSG00000045174.10	Amer3	5.17312	-0.687669	0.992535	-0.69284	0.48841	NA		0.191932	0.087896	0.149341	0.167694	0.091026	0
ENSMUSG00000045178.10	4933411O13Rik	0	NA	NA	NA	NA	NA		0	0	0	0	0	0
ENSMUSG00000045202.6	Olfr123	0	NA	NA	NA	NA	NA		0	0	0	0	0	0
ENSMUSG00000045204.4	Olfr835	0	NA	NA	NA	NA	NA		0	0	0	0	0	0
ENSMUSG00000045217.5	Ppp1r2-ps9	0	NA	NA	NA	NA	NA		0	0	0	0	0	0
ENSMUSG00000045225.4	Olfr1152	1.14499	1.20835	2.01967	0.598289	0.549647	NA		0	0.003113	0.003541	0.004841	0	0.012931
ENSMUSG00000045232.4	Rln3	2.12866	-0.252965	1.43609	-0.176148	0.860177	NA		0.594144	0.600014	0	0.146926	0.221395	0.347061
ENSMUSG00000045236.5	Krtap5-4	0.327869	1.80994	3.59412	0.503585	0.614553	NA		0	0	0	0	0.0647	0
ENSMUSG00000045246.11	Kcng4	0.319972	-0.051199	3.67152	-0.0139449	0.988874	NA		0.025109	0	0.028842	0	0	0
ENSMUSG00000045267.3	Tas2r119	0	NA	NA	NA	NA	NA		0	0	0	0	0	0
ENSMUSG00000045288.10	Ush1g	1.44804	0.970269	1.81174	0.535545	0.592273	NA		0	0.029192	0	0.119968	0	0.054035
ENSMUSG00000045291.8	E330021D16Rik	1.18142	0.381399	2.07162	0.184106	0.85393	NA		0	0.259434	0.098364	0.178066	0.177432	0
ENSMUSG00000045306.3	Olfr734	0	NA	NA	NA	NA	NA		0	0	0	0	0	0
ENSMUSG00000045318.6	Adra2c	5.68516	0.129226	0.857445	0.15071	0.880204	NA		0.166442	0.111824	0.190526	0.230496	0.203721	0.077836
ENSMUSG00000045322.10	Tlr9	0.477161	-0.863756	3.16555	-0.272861	0.78496	NA		0.054954	0	0	0	0	0
ENSMUSG00000045326.13	Fndc7	2.09031	1.73079	1.56434	1.1064	0.268553	NA		0.04666	0	0	0.040369	0	0.027855
ENSMUSG00000045331.3	2310079G19Rik	0	NA	NA	NA	NA	NA		0	0	0	0	0	0
ENSMUSG00000045336.5	Hsfy2	0	NA	NA	NA	NA	NA		0	0	0	0	0	0
ENSMUSG00000045337.4	Defb11	0	NA	NA	NA	NA	NA		0	0	0	0	0	0
ENSMUSG00000045339.7	A930104D05Rik	0	NA	NA	NA	NA	NA		0	0	0	0	0	0
ENSMUSG00000045340.4	Vmn1r70	0	NA	NA	NA	NA	NA		0	0	0	0	0	0
ENSMUSG00000045341.2	Olfr167	0	NA	NA	NA	NA	NA		0	0	0	0	0	0
ENSMUSG00000045350.15	Fam186a	0.66919	-0.0568294	2.6208	-0.021684	0.9827	NA		0	0.020581	0	0	0.009413	0.009604
ENSMUSG00000045364.2	Ifne	0.162783	0.910572	4.08047	0.223153	0.823416	NA		0	0	0	0.072949	0	0
ENSMUSG00000045378.5	Pxt1	0.155935	0.910572	4.08047	0.223153	0.823416	NA		0.092423	0	0	0	0	0
ENSMUSG00000045381.6	Olfr433	0.180962	-1.01298	4.08047	-0.248251	0.80394	NA		0	0	0.036986	0	0	0
ENSMUSG00000045391.4	1700120B22Rik	0.351623	-1.95389	3.50079	-0.558127	0.576758	NA		0	0	0	0	0	0
ENSMUSG00000045392.8	Olfr1033	0.489379	0.817714	2.92568	0.279495	0.779865	NA		0	0.024291	0	0	0	0.022529
ENSMUSG00000045395.4	Olfr1499	0	NA	NA	NA	NA	NA		0	0	0	0	0	0
ENSMUSG00000045404.16	Kcnk13	2.17864	0.143403	1.34367	0.106725	0.915007	NA		0.030789	0.050577	0.090052	0	0.062703	0.081835
ENSMUSG00000045417.2	Vmn1r230	0	NA	NA	NA	NA	NA		0	0	0	0	0	0
ENSMUSG00000045421.2	Olfr1390	0	NA	NA	NA	NA	NA		0	0	0	0	0	0
ENSMUSG00000045440.4	Insm2	0.336897	-0.0511987	3.60241	-0.0142124	0.988661	NA		0	0	0.041269	0	0	0.033649
ENSMUSG00000045441.5	Gprin3	3.99911	-1.9818	1.09935	-1.8027	0.0714349	NA		0.096292	0.057866	0.077668	0	0.012023	0.026834
ENSMUSG00000045463.15	Slco6b1	0	NA	NA	NA	NA	NA		0	0	0	0	0	0
ENSMUSG00000045471.4	Hcrt	0	NA	NA	NA	NA	NA		0	0	0	0	0	0
ENSMUSG00000045474.7	Olfr1368	0	NA	NA	NA	NA	NA		0	0	0	0	0	0
ENSMUSG00000045475.5	Lce3c	0	NA	NA	NA	NA	NA		0	0	0	0	0	0
ENSMUSG00000045479.7	Olfr459	0	NA	NA	NA	NA	NA		0	0	0	0	0	0
ENSMUSG00000045493.4	Bhlhe23	2.20344	-0.331993	1.51144	-0.219653	0.826141	NA		0.037923	0.113935	0.174245	0	0.079571	0.141926
ENSMUSG00000045498.1	Pcdhb3	5.67541	0.624557	0.867618	0.719852	0.471616	NA		0.05047	0.150783	0.144211	0.226734	0.152009	0.140039
ENSMUSG00000045502.6	Hcar2	0.658123	-1.50317	2.61715	-0.574352	0.56573	NA		0.099032	0	0.056878	0.051482	0	0
ENSMUSG00000045506.3	A930002H24Rik	5.24901	-0.44253	0.97968	-0.451708	0.651479	NA		1.38962	0.57703	1.42424	0.5377	0.430487	1.97311
ENSMUSG00000045508.4	Olfr1367	0	NA	NA	NA	NA	NA		0	0	0	0	0	0
ENSMUSG00000045509.7	Gpr150	4.34467	0.146297	0.974637	0.150104	0.880683	NA		0.089064	0.224859	0.245535	0.277803	0.137044	0.179868
ENSMUSG00000045514.5	Olfr460	0.831973	0.526963	2.27054	0.232087	0.81647	NA		0	0	0	0.093258	0.029751	0.02656
ENSMUSG00000045521.7	Tssk2	2.30189	1.30475	1.42787	0.913774	0.360836	NA		0.082334	0.106615	0	0.011036	0.164331	0.145631
ENSMUSG00000045528.1	Olfr891	0	NA	NA	NA	NA	NA		0	0	0	0	0	0
ENSMUSG00000045539.3	Sprr3	0	NA	NA	NA	NA	NA		0	0	0	0	0	0
ENSMUSG00000045540.5	Olfr600	0	NA	NA	NA	NA	NA		0	0	0	0	0	0
ENSMUSG00000045551.7	Fpr1	0.351623	-1.95389	3.50079	-0.558127	0.576758	NA		0	0.072892	0	0	0	0
ENSMUSG00000045559.6	Olfr827	0	NA	NA	NA	NA	NA		0	0	0	0	0	0
ENSMUSG00000045566.1	Sprr4	0	NA	NA	NA	NA	NA		0	0	0	0	0	0
ENSMUSG00000045575.1	Vmn1r233	0	NA	NA	NA	NA	NA		0	0	0	0	0	0
ENSMUSG00000045581.7	Olfr710	0	NA	NA	NA	NA	NA		0	0	0	0	0	0
ENSMUSG00000045584.4	Olfr610	0	NA	NA	NA	NA	NA		0	0	0	0	0	0
ENSMUSG00000045587.9	BC049730	0	NA	NA	NA	NA	NA		0	0	0	0	0	0
ENSMUSG00000045620.7	Odf3l1	0.666888	-0.063826	2.798	-0.0228113	0.981801	NA		0	0.079628	0	0	0	0
ENSMUSG00000045631.10	Tmprss12	0	NA	NA	NA	NA	NA		0	0	0	0	0	0
ENSMUSG00000045648.15	Vwc2l	0	NA	NA	NA	NA	NA		0	0	0	0	0	0
ENSMUSG00000045655.9	Fam216b	0	NA	NA	NA	NA	NA		0	0	0	0	0	0
ENSMUSG00000045657.3	Pcdhb10	0.338151	-1.90642	3.5526	-0.536626	0.591526	NA		0.03352	0	0.038504	0	0	0
ENSMUSG00000045662.16	Henmt1	5.88878	0.715337	0.88696	0.806504	0.419952	NA		0.310564	0.240339	0.306224	0.146082	0.848072	0.328581
ENSMUSG00000045678.8	Olfr1489	0	NA	NA	NA	NA	NA		0	0	0	0	0	0
ENSMUSG00000045684.10	Lcn6	0	NA	NA	NA	NA	NA		0	0	0	0	0	0
ENSMUSG00000045689.3	Pcdhb4	3.20664	0.110616	1.1458	0.0965405	0.923091	NA		0.051407	0.103721	0.088575	0.106897	0.134831	0.024074
ENSMUSG00000045693.8	Nlrp4e	0	NA	NA	NA	NA	NA		0	0	0	0	0	0
ENSMUSG00000045694.4	Gm4997	0.827549	1.83249	2.28322	0.802589	0.422213	NA		0	0	0.032399	0.0253	0.137316	0.264859
ENSMUSG00000045699.3	Gm21411	2.61168	-0.772495	1.26183	-0.612204	0.540403	NA		0.585073	0.06434	0.146366	0.168362	0.099981	0.179013
ENSMUSG00000045708.4	Olfr447	0	NA	NA	NA	NA	NA		0	0	0	0	0	0
ENSMUSG00000045709.10	Smkr-ps	1.48769	0.283393	1.68143	0.168543	0.866156	NA		0.144577	0.407332	0	0.350744	0.111277	0.198682
ENSMUSG00000045731.6	Pnoc	1.17265	-0.419402	1.86496	-0.224886	0.822068	NA		0.088496	0	0	0.046065	0.067979	0
ENSMUSG00000045733.7	Sprn	1.48693	-0.356938	1.68101	-0.212336	0.831845	NA		0.084618	0	0.065071	0.054603	0	0
ENSMUSG00000045744.10	Bricd5	0	NA	NA	NA	NA	NA		0	0	0.343173	0.137147	0	0
ENSMUSG00000045746.3	B230317F23Rik	2.81834	-0.585333	1.19885	-0.488246	0.625375	NA		0.115977	0.156165	0.134517	0.080389	0.026532	0.144531
ENSMUSG00000045761.16	Togaram2	2.03298	-1.06983	1.42574	-0.75037	0.453032	NA		0	0.025643	0.115687	0.031148	0.042574	0.028058
ENSMUSG00000045780.3	Olfr624	0.823209	-0.607143	2.27754	-0.266579	0.789793	NA		0.00667	0	0.003831	0	0.003499	0.003124
ENSMUSG00000045792.2	Olfr578	0	NA	NA	NA	NA	NA		0	0	0	0	0	0
ENSMUSG00000045794.3	Lkaaear1	0.171934	0.910572	4.08047	0.223153	0.823416	NA		0	0	0	0	0.139638	0
ENSMUSG00000045797.1	4930402K13Rik	0	NA	NA	NA	NA	NA		0	0	0	0	0	0
ENSMUSG00000045802.13	Hsf3	3.18378	-0.507421	1.11785	-0.453927	0.649881	NA		0.040203	0.17902	0	0.084826	0.040778	0.066384
ENSMUSG00000045812.5	Olfr984	0	NA	NA	NA	NA	NA		0	0	0	0	0	0
ENSMUSG00000045815.4	1700101I19Rik	0	NA	NA	NA	NA	NA		0	0	0	0	0	0
ENSMUSG00000045824.6	Olfr574	0	NA	NA	NA	NA	NA		0	0	0	0	0	0
ENSMUSG00000045826.8	Ptprcap	4.03956	-0.812559	1.03893	-0.782113	0.434148	NA		0.281534	0.410217	0.444912	0.160332	0.409951	0.170325
ENSMUSG00000045835.5	Hdgfl1	0.171934	0.910572	4.08047	0.223153	0.823416	NA		0	0	0	0	0.050306	0
ENSMUSG00000045876.4	Pcdhb8	2.0284	-0.0490283	1.40395	-0.0349218	0.972142	NA		0.028664	0.205763	0.065851	0.050291	0.089715	0.026847
ENSMUSG00000045883.5	Olfr1461	0	NA	NA	NA	NA	NA		0	0	0	0	0	0
ENSMUSG00000045928.2	4933440M02Rik	1.14752	1.26336	1.92023	0.65792	0.510589	NA		0.059691	0	0	0.065352	0	0.047096
ENSMUSG00000045929.8	Gm20715	0.513255	-0.956204	3.08514	-0.309938	0.756608	NA		0	0.040241	0	0	0	0
ENSMUSG00000045942.13	BC049762	2.26189	1.25941	1.39482	0.902915	0.366571	NA		0.108228	0	0	0.330078	0.113545	0.550758
ENSMUSG00000045952.3	Gm5548	0	NA	NA	NA	NA	NA		0	0	0	0	0	0
ENSMUSG00000045967.11	Gpr158	0.652162	1.40959	2.62466	0.537054	0.59123	NA		0	0.013458	0	0.027712	0	0
ENSMUSG00000045968.7	Teddm2	6.51966	0.188473	0.810975	0.232403	0.816225	NA		0.252466	0.353842	0.527195	0.373058	0.295217	0.129061
ENSMUSG00000045989.4	4930451I11Rik	0	NA	NA	NA	NA	NA		0	0	0	0	0	0
ENSMUSG00000046000.5	Naa11	0.523557	-0.987183	2.86198	-0.34493	0.730147	NA		0	0	0	0	0	0
ENSMUSG00000046005.4	D830044D21Rik	3.10488	0.44567	1.21499	0.36681	0.713761	NA		0.156913	0	0.056338	0.072878	0.100766	0.091777
ENSMUSG00000046006.6	Gapt	0	NA	NA	NA	NA	NA		0	0	0	0	0	0
ENSMUSG00000046008.7	Pnlip	1.00989	0.98047	2.13143	0.460005	0.645513	NA		0	0	0	0	0	0.060274
ENSMUSG00000046016.3	Olfr1364	0	NA	NA	NA	NA	NA		0	0	0	0	0	0
ENSMUSG00000046031.7	Calhm6	4.21974	-0.165139	1.02125	-0.161703	0.87154	NA		0.341409	0.478578	0.501712	0.181647	0.495926	0.408738
ENSMUSG00000046041.4	Olfr803	0	NA	NA	NA	NA	NA		0	0	0	0	0	0
ENSMUSG00000046049.7	Rp1l1	0.664747	-1.53325	2.46633	-0.621671	0.534158	NA		0.014298	0.028878	0.016355	0	0	0.013391
ENSMUSG00000046082.4	Tmem174	0.694217	-1.56298	2.5753	-0.606913	0.543908	NA		0	0	0.048745	0	0.04452	0
ENSMUSG00000046095.5	Krt32	0	NA	NA	NA	NA	NA		0	0	0	0	0	0
ENSMUSG00000046108.3	Il17c	2.66953	1.51491	1.338	1.13222	0.25754	NA		0.066457	0	0.349884	0.508799	0.26679	0.230815
ENSMUSG00000046109.6	AB041806	0	NA	NA	NA	NA	NA		0	0	0	0	0	0
ENSMUSG00000046110.15	Serinc4	0	NA	NA	NA	NA	NA		0.075796	0.015221	0.116551	0.034999	0.179491	0.328782
ENSMUSG00000046119.2	1110008E08Rik	0	NA	NA	NA	NA	NA		0	0	0	0	0	0
ENSMUSG00000046130.7	Vmn1r184	0	NA	NA	NA	NA	NA		0	0	0	0	0	0
ENSMUSG00000046133.3	C130073F10Rik	0.171934	0.910572	4.08047	0.223153	0.823416	NA		0	0	0	0	0	0
ENSMUSG00000046145.7	1700018M17Rik	0.162783	0.910572	4.08047	0.223153	0.823416	NA		0	0.213616	0	0.027191	0	0
ENSMUSG00000046150.3	Olfr918	0	NA	NA	NA	NA	NA		0	0	0	0	0	0
ENSMUSG00000046159.16	Chrm3	5.4688	0.207662	0.85848	0.241895	0.808862	NA		0.145999	0.149717	0.186059	0.215656	0.220676	0.226084
ENSMUSG00000046160.6	Olig1	4.50004	-0.383216	1.04294	-0.367437	0.713293	NA		0.257847	0.089278	0.352883	0.406918	0.046374	0.082455
ENSMUSG00000046167.5	Gldn	3.33103	-1.60245	1.174	-1.36494	0.172271	NA		0.122599	0.082876	0.069424	0	0.083765	0.019216
ENSMUSG00000046173.3	Pabpc6	0.171934	0.910572	4.08047	0.223153	0.823416	NA		0	0	0	0	0.031108	0
ENSMUSG00000046178.3	Nxph1	1.20547	0.314106	1.956	0.160586	0.872419	NA		0	0	0.116989	0.035297	0.071233	0.034719
ENSMUSG00000046180.11	4930550L24Rik	0.469059	0.791823	3.18397	0.248691	0.8036	NA		0	0	0	0	0	0.106302
ENSMUSG00000046191.7	Pcdhb20	4.4964	0.48398	0.944224	0.512569	0.608253	NA		0.078429	0.108355	0.100244	0.104344	0.169025	0.175417
ENSMUSG00000046192.4	Iqub	1.47446	1.82498	1.85118	0.985849	0.324207	NA		0.026175	0	0	0	0.054808	0.047729
ENSMUSG00000046196.4	Ttc39d	4.21639	-0.38929	1.0062	-0.386891	0.698837	NA		0.184916	0.209415	0.212906	0.270269	0.246477	0.044266
ENSMUSG00000046203.11	Sprr2g	5.58977	2.90541	1.26684	2.29344	0.0218227	NA		0.298489	0.148248	0	3.5645	1.07807	0
ENSMUSG00000046210.7	Olfr735	0	NA	NA	NA	NA	NA		0	0	0	0	0	0
ENSMUSG00000046213.9	Cym	1.61668	0.575167	1.6252	0.353906	0.723409	NA		0.154637	0.114521	0	0	0.24335	0.216557
ENSMUSG00000046215.3	Rprml	0.31187	1.74813	4.00006	0.437025	0.662093	NA		0	0	0	0	0	0.168379
ENSMUSG00000046219.9	C230012O17Rik	5.91786	-0.379006	0.869219	-0.436031	0.662814	NA		0.17385	0.211166	0.131205	0.133212	0	0.140723
ENSMUSG00000046240.8	Hepacam	0.831973	0.526963	2.27054	0.232087	0.81647	NA		0	0.057669	0	0.029687	0	0.026742
ENSMUSG00000046242.8	Nme9	0.859181	-1.98983	2.38079	-0.835787	0.403275	NA		0	0.103427	0	0	0	0.046643
ENSMUSG00000046245.13	Pilra	4.16254	-0.173624	0.99068	-0.175257	0.860878	NA		0.107811	0.184684	0.351249	0.222474	0.089379	0.126422
ENSMUSG00000046248.9	Krtap5-3	0	NA	NA	NA	NA	NA		0	0	0	0	0	0
ENSMUSG00000046258.4	Adam29	0	NA	NA	NA	NA	NA		0	0	0	0	0	0
ENSMUSG00000046262.14	C87977	0	NA	NA	NA	NA	NA		0	0	0	0	0	0
ENSMUSG00000046272.4	Olfr1444	0	NA	NA	NA	NA	NA		0	0	0	0	0	0
ENSMUSG00000046275.2	Trarg1	2.46009	-0.239864	1.26934	-0.188967	0.850119	NA		0.11034	0.073069	0.062334	0.075228	0	0.08132
ENSMUSG00000046282.7	Adam20	0	NA	NA	NA	NA	NA		0	0	0	0	0	0
ENSMUSG00000046300.4	Olfr1412	0	NA	NA	NA	NA	NA		0	0	0	0	0	0
ENSMUSG00000046317.14	BC107364	1.48199	0.250779	1.62033	0.154771	0.877002	NA		0	0	0	0.127523	0	0.074118
ENSMUSG00000046321.8	Hs3st2	5.97937	-0.707377	0.840731	-0.841384	0.400133	NA		0.282823	0.389413	0.23885	0.170803	0.152576	0.204085
ENSMUSG00000046323.8	Dppa3	3.14162	0.409592	1.16091	0.35282	0.724224	NA		0	0.77142	0	0.29522	0.710126	0.74544
ENSMUSG00000046345.5	Smco1	0.334717	1.8351	3.56611	0.514595	0.606836	NA		0	0	0	0	0	0
ENSMUSG00000046354.3	Defb14	0	NA	NA	NA	NA	NA		0	0	0	0	0	0
ENSMUSG00000046367.10	Mgat4e	0.867302	-0.663553	2.2436	-0.295753	0.767418	NA		0	0	0.080637	0	0.057787	0
ENSMUSG00000046372.4	Gm5590	0.799435	-0.553712	2.44697	-0.226285	0.82098	NA		0.359563	0	0	0	0	0.189174
ENSMUSG00000046378.11	Asphd1	2.13931	0.238303	1.44434	0.164991	0.868951	NA		0.086535	0	0	0.120657	0.143189	0
ENSMUSG00000046388.4	Gm9806	0	NA	NA	NA	NA	NA		0	1.03391	0	0.61628	0.611865	0.804492
ENSMUSG00000046396.7	Olfr609	0	NA	NA	NA	NA	NA		0	0	0	0	0	0
ENSMUSG00000046411.2	Rps4l-ps	0.494086	-0.944497	2.91629	-0.32387	0.746037	NA		0.050292	0	0.058365	0	0	0.047589
ENSMUSG00000046431.2	Olfr518	0	NA	NA	NA	NA	NA		0	0	0	0	0	0
ENSMUSG00000046435.7	Gm13078	0	NA	NA	NA	NA	NA		0	0	0	0	0	0
ENSMUSG00000046438.5	Scgb2b24	0	NA	NA	NA	NA	NA		0	0	0	0	0	0
ENSMUSG00000046450.3	Olfr71	0	NA	NA	NA	NA	NA		0	0	0	0	0	0
ENSMUSG00000046456.14	Tmem150b	6.4785	-0.535534	0.905585	-0.591368	0.554274	NA		0.801399	0.473683	1.03864	0.38695	0.406945	0.217682
ENSMUSG00000046460.14	Sh2d7	0	NA	NA	NA	NA	NA		0	0	0	0	0	0
ENSMUSG00000046474.9	Krtap4-16	0	NA	NA	NA	NA	NA		0	0	0	0	0	0
ENSMUSG00000046486.4	Olfr231	0.162783	0.910572	4.08047	0.223153	0.823416	NA		0	0	0	0.107533	0	0
ENSMUSG00000046487.6	Mospd4	1.00033	-0.0641955	2.3848	-0.0269187	0.978525	NA		0	0.19408	0	0.461441	0	0
ENSMUSG00000046490.7	Rnf222	0.833227	-0.595516	2.26873	-0.262488	0.792945	NA		0	0.055738	0	0	0.028952	0
ENSMUSG00000046491.10	C1qtnf2	6.19934	1.00244	0.851169	1.17772	0.238909	NA		0.197286	0.457854	0.780061	0.944157	0.87131	0.564121
ENSMUSG00000046493.5	Olfr1352	0	NA	NA	NA	NA	NA		0	0	0	0	0	0
ENSMUSG00000046523.5	Kctd4	1.80734	0.707219	1.59859	0.442402	0.658199	NA		0	0.019879	0	0.024853	0	0.050203
ENSMUSG00000046561.9	Arsj	1.1794	0.354758	1.96835	0.180231	0.856971	NA		0.024764	0	0.065875	0.082822	0.051962	0
ENSMUSG00000046585.8	Cfap58	0.681897	-1.55542	2.58944	-0.600678	0.548055	NA		0	0	0.061259	0.029704	0	0
ENSMUSG00000046590.3	Olfr1165-ps	0	NA	NA	NA	NA	NA		0	0	0	0	0	0
ENSMUSG00000046615.2	Actrt1	0	NA	NA	NA	NA	NA		0	0	0	0	0	0
ENSMUSG00000046620.4	Rps11-ps4	2.29868	-0.422206	1.33985	-0.315114	0.752675	NA		0.40239	0.203607	0.115796	0.104811	0.245891	0.283249
ENSMUSG00000046623.8	Gjb4	3.29047	1.25164	1.35643	0.922749	0.356138	NA		0.330125	0	0	0.512276	0.411679	0
ENSMUSG00000046637.3	Ttc34	3.18115	-0.242806	1.16748	-0.207973	0.83525	NA		0.040383	0.055816	0.026769	0.083973	0.039895	0.094319
ENSMUSG00000046643.2	Olfr218	0	NA	NA	NA	NA	NA		0	0	0	0	0	0
ENSMUSG00000046650.4	Olfr1440	0	NA	NA	NA	NA	NA		0	0	0	0	0	0
ENSMUSG00000046652.3	Tas2r143	0.171934	0.910572	4.08047	0.223153	0.823416	NA		0	0.062005	0	0	0.113674	0
ENSMUSG00000046676.4	Lce1l	0	NA	NA	NA	NA	NA		0	0	0	0	0	0
ENSMUSG00000046678.6	Olfr981	0	NA	NA	NA	NA	NA		0	0	0	0	0	0
ENSMUSG00000046683.16	0610025J13Rik	0	NA	NA	NA	NA	NA		0	0	0	0	0	0
ENSMUSG00000046697.17	Enpp7	2.13549	1.70385	1.6737	1.01802	0.308669	NA		0.069756	0.100374	0	0.380418	0	0
ENSMUSG00000046716.6	Vmn1r67	0	NA	NA	NA	NA	NA		0	0	0	0	0	0
ENSMUSG00000046717.5	Igbp1b	0	NA	NA	NA	NA	NA		0	0	0	0	0	0
ENSMUSG00000046723.4	Adam24	0	NA	NA	NA	NA	NA		0	0	0	0	0	0
ENSMUSG00000046747.8	Gm9812	0.836681	-0.635113	2.1623	-0.293721	0.768971	NA		0.614312	0.846876	0.210049	0.300358	1.50121	0.56609
ENSMUSG00000046748.8	Tmem45a2	0.334717	1.8351	3.56611	0.514595	0.606836	NA		0	0	0	0.021553	0	0
ENSMUSG00000046755.5	Kif2b	0	NA	NA	NA	NA	NA		0	0	0	0	0	0
ENSMUSG00000046764.8	A530053G22Rik	0	NA	NA	NA	NA	NA		0	0	0	0	0	0
ENSMUSG00000046774.17	8030474K03Rik	2.11416	0.21535	1.42144	0.151501	0.879581	NA		0.159632	0.096946	0	0.124555	0	0
ENSMUSG00000046790.7	Olfr1341	0	NA	NA	NA	NA	NA		0	0	0	0	0	0
ENSMUSG00000046804.13	Phgr1	0.333444	-0.0511987	3.61607	-0.0141587	0.988703	NA		0	0.178062	0	0	0	0
ENSMUSG00000046811.3	Gltpd2	5.04286	-0.0644458	1.15675	-0.0557129	0.955571	NA		0	1.05228	0.117643	1.11158	0.245801	0.112729
ENSMUSG00000046828.3	Mettl21e	0	NA	NA	NA	NA	NA		0	0	0	0	0	0
ENSMUSG00000046834.7	Krt1	3.45396	-0.458253	1.07592	-0.425916	0.670169	NA		0.448276	0.433379	0.183209	0.11266	0.036801	0.067256
ENSMUSG00000046840.16	Hnf4aos	0.170661	-1.01298	4.08047	-0.248251	0.80394	NA		0	0	0	0	0	0
ENSMUSG00000046845.1	Il1f10	0.180962	-1.01298	4.08047	-0.248251	0.80394	NA		0	0	0	0	0	0
ENSMUSG00000046846.4	Spesp1	0	NA	NA	NA	NA	NA		0	0	0	0	0	0
ENSMUSG00000046854.16	Pip5kl1	3.702	0.221365	1.05173	0.210476	0.833296	NA		0.133174	0	0	0.075496	0.354397	0
ENSMUSG00000046856.13	Gpr1	6.17512	0.709326	0.886715	0.799949	0.42374	NA		0.344413	0.198782	0.193005	0.426168	0.657203	0.137836
ENSMUSG00000046881.7	Olfr374	2.31865	1.82307	1.50317	1.21282	0.225198	NA		0	0.033085	0	0.044212	0.040251	0
ENSMUSG00000046886.6	Zfp474	2.2967	-0.0916984	1.4405	-0.0636576	0.949243	NA		0.045228	0.271128	0	0.094047	0	0.211446
ENSMUSG00000046899.7	Prl7a2	0	NA	NA	NA	NA	NA		0	0	0	0	0	0
ENSMUSG00000046908.5	Ltb4r1	1.30596	-0.014881	1.78171	-0.00835209	0.993336	NA		0.11433	0	0	0.104266	0	0.064208
ENSMUSG00000046913.3	Olfr1451	0	NA	NA	NA	NA	NA		0	0	0	0	0	0
ENSMUSG00000046922.7	Gpr6	0	NA	NA	NA	NA	NA		0	0	0	0	0	0
ENSMUSG00000046924.3	Vmn1r179	0	NA	NA	NA	NA	NA		0	0	0	0	0	0
ENSMUSG00000046932.2	Vmn1r193	0	NA	NA	NA	NA	NA		0	0	0	0	0	0
ENSMUSG00000046934.5	Csl	0.679492	-0.08466	2.46481	-0.0343474	0.9726	NA		0	0.013383	0.019673	0	0.018182	0.022724
ENSMUSG00000046957.5	Spz1	0	NA	NA	NA	NA	NA		0	0	0	0	0	0
ENSMUSG00000046958.9	4930432E11Rik	0	NA	NA	NA	NA	NA		0	0	0	0	0	0
ENSMUSG00000046971.7	Pla2g4f	1.65645	0.558668	1.54194	0.362314	0.717117	NA		0.090985	0	0	0	0.052018	0.05745
ENSMUSG00000046974.6	BC053393	0.630588	2.7626	2.78862	0.99067	0.321847	NA		0	0	0	0.049189	0	0.131269
ENSMUSG00000046975.7	Olfr1020	0	NA	NA	NA	NA	NA		0	0	0	0	0	0
ENSMUSG00000046995.3	2610303G11Rik	0	NA	NA	NA	NA	NA		0	0	0	0	0	0
ENSMUSG00000047014.7	Catsperb	0	NA	NA	NA	NA	NA		0	0	0	0	0	0
ENSMUSG00000047021.14	Cfap65	1.03354	-0.11695	2.08926	-0.0559771	0.95536	NA		0	0	0	0	0	0
ENSMUSG00000047025.5	Ccer1	0	NA	NA	NA	NA	NA		0	0	0	0	0	0
ENSMUSG00000047026.9	Acsm4	1.12498	-1.31104	2.16161	-0.606512	0.544175	NA		0.102246	0	0	0	0	0
ENSMUSG00000047031.4	Vmn1r68	0	NA	NA	NA	NA	NA		0	0	0	0	0	0
ENSMUSG00000047033.2	Pcdhb15	0.655616	1.39366	2.62005	0.531921	0.594781	NA		0	0	0.039191	0.035473	0	0.06391
ENSMUSG00000047034.10	Ankrd33	0.851304	-0.707192	2.25784	-0.313216	0.754116	NA		0	0	0.072782	0.049484	0	0
ENSMUSG00000047039.4	Olfr1151	0	NA	NA	NA	NA	NA		0	0	0	0	0	0
ENSMUSG00000047040.9	Prr15l	2.99051	0.270993	1.14136	0.23743	0.812323	NA		0.052905	0.054448	0.092769	0.111997	0.056446	0.075536
ENSMUSG00000047046.8	1700031F10Rik	0	NA	NA	NA	NA	NA		0	0	0	0	0	0
ENSMUSG00000047048.4	Olfr432	0	NA	NA	NA	NA	NA		0	0	0	0	0	0
ENSMUSG00000047050.2	Olfr914	0	NA	NA	NA	NA	NA		0	0	0	0	0	0
ENSMUSG00000047053.5	Teddm1a	0	NA	NA	NA	NA	NA		0	0	0	0	0	0
ENSMUSG00000047061.6	Gm9817	0.794401	1.78898	2.63633	0.678588	0.497399	NA		0.506891	0.038131	0.460826	0	0	0.141456
ENSMUSG00000047079.1	Ube2dnl2	0	NA	NA	NA	NA	NA		0	0	0	0	0	0
ENSMUSG00000047102.4	Tas2r139	0	NA	NA	NA	NA	NA		0	0	0	0	0	0
ENSMUSG00000047104.5	Pbp2	0.986114	1.04587	2.26318	0.462127	0.64399	NA		0.149126	0	0	0	0.234842	0.069982
ENSMUSG00000047108.4	Dnajb7	6.67605	0.817588	0.8147	1.00355	0.315598	NA		0.119399	0.23706	0.464385	0.713207	0.473998	0.428316
ENSMUSG00000047109.13	Cldn14	1.82162	-0.827443	1.56454	-0.528872	0.596895	NA		0.259019	0	0.075343	0.292784	0	0
ENSMUSG00000047117.12	Ankdd1b	1.93514	-1.0588	1.71368	-0.617853	0.536672	NA		0.050917	0.088291	0	0.075359	0.05008	0.087554
ENSMUSG00000047129.11	1700113H08Rik	0.327849	-1.86992	3.59445	-0.520224	0.602907	NA		0.051997	0	0	0	0	0
ENSMUSG00000047149.5	Olfr1052	0	NA	NA	NA	NA	NA		0	0	0	0	0	0
ENSMUSG00000047150.8	1700001C19Rik	1.84861	-2.25963	1.70651	-1.32412	0.185462	NA		0.147296	0.116274	0.198703	0	0.061812	0.110366
ENSMUSG00000047155.13	Cyp4x1	2.67535	-0.391783	1.23459	-0.31734	0.750986	NA		0.068092	0.02305	0.078654	0	0.119528	0.032066
ENSMUSG00000047161.12	Chst9	2.64208	-0.801445	1.25381	-0.639207	0.522688	NA		0.090591	0.148132	0.169405	0	0	0.137877
ENSMUSG00000047168.6	Gm6684	0	NA	NA	NA	NA	NA		0	0	0	0	0	0
ENSMUSG00000047171.8	Helt	0.965286	0.949862	2.13875	0.44412	0.656956	NA		0	0	0	0.437713	0	0.058083
ENSMUSG00000047182.6	Irs3	4.52725	0.487112	0.959382	0.507735	0.611639	NA		0.161695	0.061945	0.234079	0.294603	0.230531	0.114899
ENSMUSG00000047189.3	Gm9818	0	NA	NA	NA	NA	NA		0	0	0	0	0	0
ENSMUSG00000047197.1	Gjd3	3.36253	0.487558	1.17044	0.416561	0.677	NA		0.114176	0.115304	0.689097	0.230496	0.395291	0.536914
ENSMUSG00000047203.3	Vmn1r54	0.155935	0.910572	4.08047	0.223153	0.823416	NA		0	0	0	0	0	0.019835
ENSMUSG00000047207.3	Olfr1495	0	NA	NA	NA	NA	NA		0	0	0	0	0	0
ENSMUSG00000047222.7	Rnase2a	0	NA	NA	NA	NA	NA		0	0	0	0	0	0
ENSMUSG00000047225.8	Olfr684	0	NA	NA	NA	NA	NA		0	0	0	0	0	0
ENSMUSG00000047228.9	A2ml1	0.831954	-1.93335	2.42161	-0.798376	0.424652	NA		0	0.024111	0	0	0	0
ENSMUSG00000047237.13	Fbxw21	0	NA	NA	NA	NA	NA		0	0	0	0	0	0
ENSMUSG00000047253.4	Krtap1-5	0	NA	NA	NA	NA	NA		0	0	0	0	0	0
ENSMUSG00000047257.13	Prss45	0.802522	3.10689	2.38781	1.30115	0.193208	NA		0	0	0	0	0	0.145303
ENSMUSG00000047259.2	Mc4r	5.47462	0.40419	0.85806	0.471051	0.637604	NA		0.207901	0.122037	0.159209	0.180132	0.288548	0.193639
ENSMUSG00000047286.7	Olfr370	0	NA	NA	NA	NA	NA		0	0	0	0	0	0
ENSMUSG00000047293.7	Gpr15	0.69549	-0.03785	2.58745	-0.0146283	0.988329	NA		0	0.058919	0.067017	0	0.122163	0
ENSMUSG00000047295.16	Smgc	0	NA	NA	NA	NA	NA		0	0	0	0	0	0
ENSMUSG00000047307.2	Pcdhb13	0.326596	-0.0511989	3.64381	-0.0140509	0.988789	NA		0	0.026013	0	0	0	0.024126
ENSMUSG00000047324.5	4931429P17Rik	0	NA	NA	NA	NA	NA		0	0	0	0	0	0
ENSMUSG00000047330.8	Kcne4	0.180962	-1.01298	4.08047	-0.248251	0.80394	NA		0	0	0.041315	0	0	0
ENSMUSG00000047343.4	Mettl21c	6.27205	0.0846468	0.833382	0.10157	0.919098	NA		0.208532	0.218277	0.232537	0.397972	0.028794	0.166014
ENSMUSG00000047352.6	Olfr976	0	NA	NA	NA	NA	NA		0	0	0	0	0	0
ENSMUSG00000047356.2	Lcn10	0.157189	-1.01298	4.08047	-0.248251	0.80394	NA		0	0	0	0	0	0
ENSMUSG00000047363.4	Cstad	2.66119	1.03728	1.31875	0.786563	0.431538	NA		0	0	0.463004	0.138001	0.306044	0.568296
ENSMUSG00000047383.8	C2cd6b	0.162783	0.910572	4.08047	0.223153	0.823416	NA		0	0	0	0	0	0
ENSMUSG00000047384.3	A730013G03Rik	2.32678	-0.458761	1.28722	-0.356396	0.721544	NA		0.184846	0.186672	0.070777	0.128125	0.064642	0.115418
ENSMUSG00000047390.6	Defb9	0	NA	NA	NA	NA	NA		0	0	0	0	0	0
ENSMUSG00000047394.8	Odf3b	0.662464	1.40965	2.61184	0.539714	0.589394	NA		0	0	0.00255	0.187882	0.046589	0.051297
ENSMUSG00000047420.8	Fam180a	0.319972	-0.051199	3.67152	-0.0139449	0.988874	NA		0.059257	0	0	0.061869	0	0
ENSMUSG00000047441.4	Antxrl	0	NA	NA	NA	NA	NA		0	0	0	0	0	0
ENSMUSG00000047444.3	Olfr139	0	NA	NA	NA	NA	NA		0	0	0	0	0	0
ENSMUSG00000047462.9	Gpr141b	0	NA	NA	NA	NA	NA		0	0	0	0	0	0
ENSMUSG00000047492.5	Inhbe	0.851425	0.51946	2.25449	0.230412	0.817772	NA		0	0	0.020638	0	0.028835	0.016828
ENSMUSG00000047495.15	Dlgap2	6.54246	0.103079	0.802186	0.128497	0.897756	NA		0.333457	0.106447	0.219656	0.195196	0.175791	0.198298
ENSMUSG00000047502.14	Mroh7	3.18164	-0.828628	1.1345	-0.730391	0.465151	NA		0.06921	0.079707	0.048144	0.020561	0.011572	0.020595
ENSMUSG00000047508.9	Mbd3l2	1.86232	-0.878409	1.48922	-0.589845	0.555294	NA		0.088445	0	0.192691	0.093914	0	0
ENSMUSG00000047509.1	Gm6776	0.833246	1.85929	2.27995	0.815495	0.414789	NA		0	0.207317	0.060986	0.157321	0.2228	0.049726
ENSMUSG00000047511.6	Olfr1396	0	NA	NA	NA	NA	NA		0	0	0	0	0	0
ENSMUSG00000047517.11	Dmbt1	0.990332	2.15592	2.14292	1.00607	0.314383	NA		0	0	0.033838	0.023763	0	0.026996
ENSMUSG00000047518.3	Slfnl1	0.827549	1.83249	2.28322	0.802589	0.422213	NA		0	0	0	0.04862	0	0.053431
ENSMUSG00000047528.13	Als2cr12	0.341321	-1.91888	3.8589	-0.497261	0.619005	NA		0	0.059796	0	0	0	0
ENSMUSG00000047531.9	Rtp2	0.157189	-1.01298	4.08047	-0.248251	0.80394	NA		0	0	0	0	0	0
ENSMUSG00000047535.11	Olfr67	0	NA	NA	NA	NA	NA		0	0	0	0	0	0
ENSMUSG00000047544.7	Olfr616	0	NA	NA	NA	NA	NA		0	0	0	0	0	0
ENSMUSG00000047545.5	Olfr629	0	NA	NA	NA	NA	NA		0	0	0	0	0	0
ENSMUSG00000047562.3	Mmp10	0.162783	0.910572	4.08047	0.223153	0.823416	NA		0	0	0	0.057701	0	0
ENSMUSG00000047564.4	Krtap3-1	0	NA	NA	NA	NA	NA		0	0	0	0	0	0
ENSMUSG00000047565.5	Acot10	0.885481	-2.00643	2.38033	-0.842921	0.399272	NA		0	0.124012	0.279734	0.096969	0.065231	0.146557
ENSMUSG00000047591.5	Mafa	6.12769	0.18209	0.80247	0.226912	0.820492	NA		0.209344	0.196584	0.185195	0.217658	0.219628	0.248902
ENSMUSG00000047592.17	Nxpe5	0.325566	1.80176	3.93175	0.458258	0.646767	NA		0	0	0	0	0	0
ENSMUSG00000047594.4	Olfr1122	0	NA	NA	NA	NA	NA		0	0	0	0	0	0
ENSMUSG00000047606.4	Ankrd34c	0	NA	NA	NA	NA	NA		0	0	0	0	0	0
ENSMUSG00000047619.5	Ddi1	2.13078	1.62549	1.5383	1.05667	0.29066	NA		0	0.013566	0.030862	0.013967	0.028187	0.085923
ENSMUSG00000047626.4	Olfr791	0	NA	NA	NA	NA	NA		0	0	0	0	0	0
ENSMUSG00000047631.3	Apof	2.71143	-1.19705	1.32137	-0.905915	0.364981	NA		0.227898	0.223437	0.426126	0.315933	0.079698	0
ENSMUSG00000047636.3	Cdcp2	4.8941	-0.576214	0.991738	-0.581015	0.561231	NA		0.07305	0.355911	0.317433	0.303286	0	0.088893
ENSMUSG00000047638.15	Nr1h4	1.99533	1.53679	1.75226	0.877031	0.38047	NA		0	0.142831	0	0.264249	0	0
ENSMUSG00000047641.8	Krt87	4.44672	0.268252	0.986275	0.271985	0.785634	NA		0.052439	0	0.145737	0.135487	0.044013	0.093435
ENSMUSG00000047642.15	D930020B18Rik	1.63256	-0.0333436	1.53976	-0.021655	0.982723	NA		0.06531	0.028818	0.032916	0	0	0.026839
ENSMUSG00000047652.4	Pea15b	0	NA	NA	NA	NA	NA		0	0	0	0	0	0
ENSMUSG00000047655.2	Vmn1r74	0	NA	NA	NA	NA	NA		0	0	0	0	0	0
ENSMUSG00000047661.9	1600012P17Rik	0	NA	NA	NA	NA	NA		0	0	0	0	0	0
ENSMUSG00000047667.5	Olfr26	0	NA	NA	NA	NA	NA		0	0	0	0	0	0
ENSMUSG00000047671.8	Tctex1d4	0.171934	0.910572	4.08047	0.223153	0.823416	NA		0	0	0	0	0.090436	0
ENSMUSG00000047674.2	Pdha2	0.318718	1.77617	3.633	0.4889	0.624913	NA		0	0	0	0.042245	0	0.038056
ENSMUSG00000047678.1	Gpr82	0.313124	-0.0511992	3.70111	-0.0138334	0.988963	NA		0.038272	0	0	0	0	0.015353
ENSMUSG00000047686.9	Rtl3	5.86002	-0.12728	0.834322	-0.152554	0.87875	NA		0.16195	0.293408	0.186185	0.201946	0.237925	0.121447
ENSMUSG00000047692.6	4930533K18Rik	0.469059	0.791823	3.18397	0.248691	0.8036	NA		0.075605	0	0	0	0	0.126191
ENSMUSG00000047696.16	Ccdc144b	1.47895	0.975202	1.79337	0.543781	0.586592	NA		0.016116	0	0	0	0.027657	0.044912
ENSMUSG00000047716.4	Olfr736	0	NA	NA	NA	NA	NA		0	0	0	0	0	0
ENSMUSG00000047720.7	4922502D21Rik	0	NA	NA	NA	NA	NA		0	0	0	0	0	0
ENSMUSG00000047733.10	Tmem262	3.69501	-0.583314	1.04236	-0.55961	0.575746	NA		0.207039	0.43415	0.536087	0.552759	0.272059	0.310187
ENSMUSG00000047751.9	Utf1	6.04086	-0.366125	0.845584	-0.432985	0.665026	NA		0.389427	0.741323	0.492755	0.242936	0.653692	0.327656
ENSMUSG00000047794.6	Olfr685	0	NA	NA	NA	NA	NA		0	0	0	0	0	0
ENSMUSG00000047798.15	Cd300lf	0.819653	0.518018	2.28066	0.227135	0.820319	NA		0	0	0.055046	0.048366	0	0
ENSMUSG00000047799.15	Oog4	0	NA	NA	NA	NA	NA		0	0	0	0	0	0
ENSMUSG00000047807.10	9330154K18Rik	0.327869	1.80994	3.59412	0.503585	0.614553	NA		0	0	0	0	0.047652	0.034919
ENSMUSG00000047819.3	Tigd4	0.846699	-0.622285	2.40413	-0.25884	0.795758	NA		0	0.083703	0	0.028725	0.028985	0
ENSMUSG00000047822.8	Angptl8	6.32272	-0.346542	0.79753	-0.434519	0.663911	NA		0.718874	0.424004	0.390447	0.34141	0.195187	0.320599
ENSMUSG00000047828.4	A730018C14Rik	0.155935	0.910572	4.08047	0.223153	0.823416	NA		0	0	0	0	0	0
ENSMUSG00000047841.8	Fndc11	2.14581	-0.255836	1.34682	-0.189955	0.849344	NA		0.246673	0.250543	0	0.258304	0.138547	0.118044
ENSMUSG00000047854.5	Stx19	2.27915	0.810475	1.33648	0.606426	0.544232	NA		0.075333	0.034321	0.039038	0.051975	0.038626	0.109583
ENSMUSG00000047861.2	Foxi1	0	NA	NA	NA	NA	NA		0	0	0	0	0	0
ENSMUSG00000047868.6	Olfr770	0	NA	NA	NA	NA	NA		0	0	0	0	0	0
ENSMUSG00000047880.15	Cxcr5	0.818501	0.562101	2.1767	0.258235	0.796225	NA		0	0	0	0	0.035228	0.031319
ENSMUSG00000047884.6	Klk9	2.65717	-0.0222115	1.2212	-0.0181882	0.985489	NA		0.20577	0.099192	0.101388	0.133009	0.170184	0.083911
ENSMUSG00000047889.9	Serpinb6d	0	NA	NA	NA	NA	NA		0	0	0	0	0	0
ENSMUSG00000047894.2	Ang2	0	NA	NA	NA	NA	NA		0	0	0	0	0	0
ENSMUSG00000047898.7	Ccr4	6.34509	1.23579	0.856636	1.4426	0.149132	NA		0.06672	0.084345	0.117406	0.356524	0.266996	0.135363
ENSMUSG00000047910.6	Pcdhb16	2.99413	0.336535	1.33873	0.251383	0.801518	NA		0.07316	0.073883	0	0.074798	0.114332	0
ENSMUSG00000047938.7	4930483J18Rik	1.13698	-0.500116	2.11627	-0.23632	0.813184	NA		0.087434	0.264158	0	0	0	0.245672
ENSMUSG00000047940.13	Stpg2	0.842397	1.87559	2.41446	0.776816	0.437267	NA		0	0.034248	0	0	0.000741	0
ENSMUSG00000047960.4	Olfr186	0	NA	NA	NA	NA	NA		0	0	0	0	0	0
ENSMUSG00000047969.5	Olfr1093	0	NA	NA	NA	NA	NA		0	0	0	0	0	0
ENSMUSG00000047976.4	Kcna1	4.46435	0.489089	0.965581	0.506523	0.61249	NA		0.070298	0.122552	0.034849	0.126304	0.09522	0.056711
ENSMUSG00000047980.6	9230110F15Rik	0	NA	NA	NA	NA	NA		0	0	0	0	0	0
ENSMUSG00000047988.1	4933428G20Rik	4.83079	0.842705	0.963399	0.874721	0.381726	NA		0.031794	0.24954	0.298448	0.296444	0.312615	0.489514
ENSMUSG00000047990.6	C2cd4a	2.82161	1.19299	1.34398	0.887652	0.374728	NA		0.062226	0.273848	0	0.346461	0	0.18714
ENSMUSG00000047995.7	Cypt4	0	NA	NA	NA	NA	NA		0	0	0	0	0	0
ENSMUSG00000048003.12	Catsper4	2.29605	-0.0610913	1.31125	-0.0465902	0.96284	NA		0	0	0	0	0	0
ENSMUSG00000048004.15	Tmem196	4.00704	0.939526	1.03529	0.907498	0.364144	NA		0.041328	0.13531	0.201417	0.110938	0.405532	0.305602
ENSMUSG00000048013.9	Krt35	0.314378	-1.81663	3.98739	-0.455594	0.648682	NA		0.039919	0	0	0	0	0
ENSMUSG00000048031.15	Fcrl5	0.170661	-1.01298	4.08047	-0.248251	0.80394	NA		0	0	0	0	0	0
ENSMUSG00000048038.8	Ccdc187	6.63069	-0.0359693	0.839899	-0.0428258	0.96584	NA		0.063189	0.080115	0	0.085245	0.052087	0.028143
ENSMUSG00000048062.4	Fpr-rs4	0	NA	NA	NA	NA	NA		0	0	0	0	0	0
ENSMUSG00000048067.8	Olfr1349	0.336897	-0.0511987	3.60241	-0.0142124	0.988661	NA		0	0	0.022244	0	0	0.07006
ENSMUSG00000048077.6	H1fnt	0	NA	NA	NA	NA	NA		0	0	0	0	0	0
ENSMUSG00000048080.2	Olfr731	0	NA	NA	NA	NA	NA		0	0	0	0	0	0
ENSMUSG00000048101.6	Olfr19	0	NA	NA	NA	NA	NA		0	0	0	0	0	0
ENSMUSG00000048148.18	Nwd1	2.15943	1.10468	1.39922	0.789494	0.429824	NA		0.008338	0.008943	0.038598	0.036713	0.017883	0.016207
ENSMUSG00000048153.6	Olfr49	0.49851	-2.47115	3.0439	-0.811836	0.416886	NA		0.016716	0.093699	0	0	0	0
ENSMUSG00000048155.4	H2bfm	0	NA	NA	NA	NA	NA		0	0	0	0	0	0
ENSMUSG00000048163.13	Selplg	0.993869	-1.03154	2.0269	-0.508924	0.610806	NA		0.103035	0.011201	0	0	0.07331	0
ENSMUSG00000048173.5	Olfr1324	0	NA	NA	NA	NA	NA		0	0	0	0	0	0
ENSMUSG00000048185.5	Gm7075	1.86802	-0.849345	1.51362	-0.561136	0.574705	NA		0.26421	0.425778	0.77488	0.455891	0.414801	0
ENSMUSG00000048197.4	Olfr1153	0	NA	NA	NA	NA	NA		0	0	0	0	0	0
ENSMUSG00000048206.6	Dnajb8	0.155935	0.910572	4.08047	0.223153	0.823416	NA		0	0	0	0	0	0
ENSMUSG00000048215.14	A630023P12Rik	0.319972	-0.051199	3.67152	-0.0139449	0.988874	NA		0.068811	0	0	0.18962	0	0
ENSMUSG00000048217.11	Nags	1.4742	-1.01664	1.71857	-0.591562	0.554144	NA		0.035212	0.049927	0	0.106982	0	0.044135
ENSMUSG00000048226.5	Olfr1212	0	NA	NA	NA	NA	NA		0	0	0	0	0	0
ENSMUSG00000048230.6	Fbxo43	1.13163	0.394471	1.88413	0.209365	0.834163	NA		0	0	0	0.024625	0	0.044365
ENSMUSG00000048231.14	H2-M10.4	0	NA	NA	NA	NA	NA		0	0	0	0	0	0
ENSMUSG00000048236.8	Ovch2	0	NA	NA	NA	NA	NA		0	0	0	0	0	0
ENSMUSG00000048284.4	Tas2r126	0.170661	-1.01298	4.08047	-0.248251	0.80394	NA		0	0.029835	0	0	0	0
ENSMUSG00000048292.3	Olfr1417	1.12593	0.351634	1.99383	0.176361	0.860011	NA		0.100808	0	0.086847	0.052405	0	0.188832
ENSMUSG00000048294.4	Krtap4-13	0	NA	NA	NA	NA	NA		0	0	0	0	0	0
ENSMUSG00000048299.8	Olfr148	0	NA	NA	NA	NA	NA		0	0	0	0	0	0
ENSMUSG00000048304.8	Slitrk3	0.667274	-1.50324	2.60591	-0.576856	0.564037	NA		0.041623	0	0	0	0.027951	0
ENSMUSG00000048312.7	Gm4884	0	NA	NA	NA	NA	NA		0	0	0	0	0	0
ENSMUSG00000048316.3	Gm9823	0	NA	NA	NA	NA	NA		0	0.202348	0	0	0	0
ENSMUSG00000048329.7	Mfsd6l	4.52612	-0.373401	0.940528	-0.397013	0.691358	NA		0.275833	0.187397	0.287093	0.13847	0.24335	0.171264
ENSMUSG00000048334.8	Gm8258	2.00452	0.420814	1.39463	0.301739	0.762851	NA		0.082166	0.133209	0.258843	0.262573	0.132907	0.054307
ENSMUSG00000048337.3	Npy4r	0.991586	0.951018	2.02893	0.468728	0.639264	NA		0.026348	0	0.03014	0.054561	0	0.024678
ENSMUSG00000048347.5	Pcdhb18	2.06015	-1.01905	1.60076	-0.636602	0.524384	NA		0.018958	0.095725	0.043553	0	0.068368	0
ENSMUSG00000048356.6	Olfr1496	0	NA	NA	NA	NA	NA		0	0	0	0	0	0
ENSMUSG00000048368.9	Omd	1.862	-0.415025	1.67714	-0.24746	0.804552	NA		0	0.007957	0.160396	0.009204	0	0.154943
ENSMUSG00000048378.2	Olfr1394	0	NA	NA	NA	NA	NA		0	0	0	0	0	0
ENSMUSG00000048385.9	Scrt1	3.29126	-1.60614	1.18243	-1.35834	0.174356	NA		0.173367	0.10962	0.04386	0	0	0.040786
ENSMUSG00000048391.3	Olfr843	0	NA	NA	NA	NA	NA		0	0	0	0	0	0
ENSMUSG00000048398.7	Gm5065	0	NA	NA	NA	NA	NA		0	0	0	0	0	0
ENSMUSG00000048399.4	Tprg	0.505377	0.87018	2.89456	0.300626	0.7637	NA		0	0	0	0	0	0
ENSMUSG00000048400.13	Prss54	0.171934	0.910572	4.08047	0.223153	0.823416	NA		0	0	0	0	0	0
ENSMUSG00000048411.4	Gm597	0	NA	NA	NA	NA	NA		0	0	0	0	0	0
ENSMUSG00000048424.17	Ranbp3l	3.97703	-0.0555175	1.03561	-0.0536084	0.957247	NA		0.417853	0.06625	0.06554	0	0.072026	0.101947
ENSMUSG00000048425.3	Olfr686	0	NA	NA	NA	NA	NA		0	0	0	0	0	0
ENSMUSG00000048455.9	Sprr1b	0	NA	NA	NA	NA	NA		0	0	0	0	0	0
ENSMUSG00000048456.3	Olfr1448	0	NA	NA	NA	NA	NA		0	0	0	0	0	0
ENSMUSG00000048469.6	Olfr564	0	NA	NA	NA	NA	NA		0	0	0	0	0	0
ENSMUSG00000048473.15	Sult6b2	1.68556	-1.29934	1.63837	-0.793067	0.427739	NA		0.066365	0.198456	0	0	0	0
ENSMUSG00000048480.5	Cxcr1	0	NA	NA	NA	NA	NA		0	0	0	0	0	0
ENSMUSG00000048483.6	Zdhhc22	0.180962	-1.01298	4.08047	-0.248251	0.80394	NA		0	0	0	0	0	0
ENSMUSG00000048484.4	Gm7461	3.68191	0.241067	1.10927	0.217322	0.827958	NA		0.454523	0.11135	0.313594	0.491097	0.589615	0.15062
ENSMUSG00000048500.2	Defb15	0	NA	NA	NA	NA	NA		0	0	0	0	0	0
ENSMUSG00000048501.3	Olfr938	0	NA	NA	NA	NA	NA		0	0	0	0	0	0
ENSMUSG00000048516.2	Adam26a	0	NA	NA	NA	NA	NA		0	0	0	0	0	0
ENSMUSG00000048520.16	Fbxl13	4.30017	0.658858	1.0184	0.646955	0.517661	NA		0.10103	0	0.032327	0.039257	0.173495	0.059969
ENSMUSG00000048521.8	Cxcr6	2.37002	0.340665	1.3447	0.253339	0.800006	NA		0	0	0.170007	0.052103	0.209861	0.117339
ENSMUSG00000048544.8	5930422O12Rik	4.95575	-0.0287052	0.907926	-0.0316162	0.974778	NA		0.700149	0.344677	0.422545	0.377532	0.550535	0.429773
ENSMUSG00000048559.5	4930555K19Rik	0	NA	NA	NA	NA	NA		0	0	0	0	0	0
ENSMUSG00000048573.9	Cypt3	0.180962	-1.01298	4.08047	-0.248251	0.80394	NA		0	0	0	0	0	0
ENSMUSG00000048582.7	Gja3	3.27209	0.280153	1.13086	0.247734	0.80434	NA		0.170735	0.069783	0.039687	0.294409	0.494329	0.096944
ENSMUSG00000048602.9	Morc2b	1.19505	-0.537578	1.96249	-0.273926	0.784141	NA		0	0.086946	0.085265	0.121669	0	0
ENSMUSG00000048620.6	Olfr1336	0	NA	NA	NA	NA	NA		0	0	0	0	0	0
ENSMUSG00000048621.3	Gm6377	0.974437	0.963579	2.03958	0.472441	0.636612	NA		0	0	0	0.035575	0.035897	0.063348
ENSMUSG00000048626.5	Klf17	1.32731	-0.775744	1.70241	-0.455674	0.648624	NA		0	0.080425	0	0	0	0
ENSMUSG00000048628.5	4930542C16Rik	0	NA	NA	NA	NA	NA		0	0	0	0	0	0
ENSMUSG00000048643.5	Krtap19-9a	0	NA	NA	NA	NA	NA		0	0	0	0	0	0
ENSMUSG00000048652.12	Samd13	1.84509	0.6711	1.6525	0.406112	0.684661	NA		0.420728	0	0.129155	0.133073	0.354957	0.33776
ENSMUSG00000048655.17	Ccdc169	1.77032	0.788125	1.56833	0.502526	0.615298	NA		0	0.033406	0	0.080247	0.010267	0.061964
ENSMUSG00000048686.4	Hmgb4	0	NA	NA	NA	NA	NA		0	0	0	0	0	0
ENSMUSG00000048693.5	Olfr435	0	NA	NA	NA	NA	NA		0	0	0	0	0	0
ENSMUSG00000048697.4	Vmn1r26	0	NA	NA	NA	NA	NA		0	0	0	0	0	0
ENSMUSG00000048703.9	Speer4b	0.327869	1.80994	3.59412	0.503585	0.614553	NA		0	0	0	0	0.104112	0.028973
ENSMUSG00000048745.3	Olfr820	0	NA	NA	NA	NA	NA		0	0	0	0	0	0
ENSMUSG00000048747.14	E130114P18Rik	1.1883	-1.3881	1.9044	-0.728891	0.466069	NA		0	0.189606	0.210268	0	0	0
ENSMUSG00000048764.16	Tmprss11f	0.341321	-1.91888	3.8589	-0.497261	0.619005	NA		0	0.026771	0	0	0	0.111326
ENSMUSG00000048766.6	Skint10	0	NA	NA	NA	NA	NA		0	0	0	0	0	0
ENSMUSG00000048775.10	Serpinb13	0	NA	NA	NA	NA	NA		0	0	0	0	0	0
ENSMUSG00000048776.8	Pthlh	2.84157	1.23056	1.23854	0.993558	0.320438	NA		0	0	0.102721	0.123969	0.360878	0.111185
ENSMUSG00000048779.5	P2ry6	0.662566	0.00266982	2.48456	0.00107457	0.999143	NA		0	0	0	0	0	0
ENSMUSG00000048782.15	Insc	4.32241	0.881462	0.986933	0.893132	0.371786	NA		0.060732	0.243285	0.350199	0.548819	0.24684	0.319982
ENSMUSG00000048806.4	Ifnb1	0	NA	NA	NA	NA	NA		0	0	0	0	0	0
ENSMUSG00000048810.2	Olfr202	0	NA	NA	NA	NA	NA		0	0	0	0	0	0
ENSMUSG00000048824.7	Gm568	0.162783	0.910572	4.08047	0.223153	0.823416	NA		0	0	0	0	0	0
ENSMUSG00000048830.3	2310057N15Rik	0	NA	NA	NA	NA	NA		0	0	0	0	0	0
ENSMUSG00000048834.16	Vstm2a	2.21063	0.169956	1.36379	0.12462	0.900824	NA		0.029278	0	0.08408	0.059234	0.119672	0.027422
ENSMUSG00000048852.13	Gm12185	0.180962	-1.01298	4.08047	-0.248251	0.80394	NA		0	0	0	0	0	0
ENSMUSG00000048865.16	Arhgap30	3.99463	-0.0297237	1.03966	-0.0285897	0.977192	NA		0.097352	0.082953	0.065642	0.145675	0.103079	0.017841
ENSMUSG00000048875.2	Pudp	0	NA	NA	NA	NA	NA		0	0	0	0	0	0
ENSMUSG00000048905.5	4930539E08Rik	4.85179	-0.352328	0.953211	-0.369622	0.711664	NA		0.10377	0.041988	0.178102	0.162017	0.04362	0.029206
ENSMUSG00000048919.5	Olfr223	0	NA	NA	NA	NA	NA		0	0	0	0	0	0
ENSMUSG00000048933.8	Olfr722	0	NA	NA	NA	NA	NA		0	0	0	0	0	0
ENSMUSG00000048939.13	Atp13a5	0.647841	1.43026	2.48445	0.575686	0.564828	NA		0	0	0	0	0.021805	0.019026
ENSMUSG00000048981.1	Krt31	0.325566	1.80176	3.93175	0.458258	0.646767	NA		0	0	0	0	0	0
ENSMUSG00000048982.3	Gphb5	0.180962	-1.01298	4.08047	-0.248251	0.80394	NA		0	0	0	0	0	0
ENSMUSG00000048992.9	Prss32	0	NA	NA	NA	NA	NA		0.185696	0	0	0	0	0
ENSMUSG00000048994.2	H2al3	0	NA	NA	NA	NA	NA		0	0	0	0	0	0
ENSMUSG00000048996.6	Olfr1366	2.32988	-0.961464	1.48339	-0.648154	0.516886	NA		0.046063	0.093036	0.140805	0	0	0.143689
ENSMUSG00000049008.4	BB014433	0.329122	-0.0511988	3.63347	-0.0140909	0.988757	NA		0.021935	0	0	0	0.064977	0
ENSMUSG00000049010.6	Olfr982	0	NA	NA	NA	NA	NA		0	0	0	0	0	0
ENSMUSG00000049011.2	Olfr729	0	NA	NA	NA	NA	NA		0	0	0	0	0	0
ENSMUSG00000049013.3	Prss48	0.842275	0.502498	2.15666	0.232998	0.815763	NA		0	0.055683	0.086635	0	0	0
ENSMUSG00000049015.3	Olfr1467	0	NA	NA	NA	NA	NA		0	0	0	0	0	0
ENSMUSG00000049018.8	Olfr368	0.157189	-1.01298	4.08047	-0.248251	0.80394	NA		0.04851	0	0	0	0	0
ENSMUSG00000049028.8	Olfr873	0	NA	NA	NA	NA	NA		0	0	0	0	0	0
ENSMUSG00000049037.8	Clec4a1	1.4822	-1.03006	1.78987	-0.575497	0.564955	NA		0	0.061945	0	0.191058	0	0
ENSMUSG00000049041.6	Olfr398	0	NA	NA	NA	NA	NA		0	0	0	0	0	0
ENSMUSG00000049052.4	Olfr812	0	NA	NA	NA	NA	NA		0	0	0	0	0	0
ENSMUSG00000049057.4	Olfr1257	0	NA	NA	NA	NA	NA		0	0	0	0	0	0
ENSMUSG00000049062.3	Gm9244	0	NA	NA	NA	NA	NA		0	0	0	0	0	0
ENSMUSG00000049073.7	Olfr985	0	NA	NA	NA	NA	NA		0	0	0	0	0	0
ENSMUSG00000049093.9	Il23r	0	NA	NA	NA	NA	NA		0	0	0	0	0	0
ENSMUSG00000049094.7	Olfr367-ps	0	NA	NA	NA	NA	NA		0	0	0	0	0	0
ENSMUSG00000049098.4	Olfr147	0	NA	NA	NA	NA	NA		0	0	0	0	0	0
ENSMUSG00000049103.14	Ccr2	0.352896	-0.0511984	3.54185	-0.0144553	0.988467	NA		0	0	0	0	0.028524	0
ENSMUSG00000049109.15	Themis	1.13037	1.27651	1.9469	0.655662	0.512042	NA		0.018805	0.009495	0	0	0.019729	0.043958
ENSMUSG00000049123.10	Catsperg2	2.49287	0.968009	1.36954	0.706813	0.479683	NA		0	0	0	0.021839	0	0
ENSMUSG00000049128.7	Ivl	2.2867	0.750454	1.39612	0.537527	0.590903	NA		0.049722	0	0.113992	0.051697	0	0.269529
ENSMUSG00000049130.6	C5ar1	0	NA	NA	NA	NA	NA		0	0	0	0	0	0
ENSMUSG00000049133.7	Flg2	0	NA	NA	NA	NA	NA		0	0	0	0	0	0
ENSMUSG00000049149.9	Olfr1258	0	NA	NA	NA	NA	NA		0	0	0	0	0	0
ENSMUSG00000049152.11	Ugt3a2	0.162783	0.910572	4.08047	0.223153	0.823416	NA		0	0	0	0	0	0
ENSMUSG00000049160.15	Tex50	2.97904	-0.349208	1.17442	-0.297344	0.766204	NA		0.164352	0.216455	0	0.131048	0.145726	0.070757
ENSMUSG00000049168.9	Olfr449	0	NA	NA	NA	NA	NA		0	0	0	0	0	0
ENSMUSG00000049173.7	Myoz3	0.327869	1.80994	3.59412	0.503585	0.614553	NA		0	0	0	0	0	0
ENSMUSG00000049176.14	Frmpd4	1.48337	0.260512	1.78483	0.145959	0.883953	NA		0.011103	0	0.012754	0.042781	0	0
ENSMUSG00000049202.5	4930515G13Rik	0.157189	-1.01298	4.08047	-0.248251	0.80394	NA		0.036633	0	0	0	0	0
ENSMUSG00000049214.13	Skint7	0	NA	NA	NA	NA	NA		0	0	0	0	0	0
ENSMUSG00000049217.4	Olfr788	0	NA	NA	NA	NA	NA		0	0	0	0	0	0
ENSMUSG00000049229.5	Olfr844	0	NA	NA	NA	NA	NA		0	0	0	0	0	0
ENSMUSG00000049231.6	Gm12497	0.171934	0.910572	4.08047	0.223153	0.823416	NA		0.40323	0	0	0	0.207994	0
ENSMUSG00000049241.5	Hcar1	0.813916	3.12361	2.77241	1.12668	0.25988	NA		0	0	0	0.143672	0	0
ENSMUSG00000049246.5	Hspe1-ps2	1.49674	0.91913	1.69516	0.542209	0.587674	NA		0	0.41759	0.054242	0.318464	0.49407	0.320349
ENSMUSG00000049249.2	Gm5316	0.162783	0.910572	4.08047	0.223153	0.823416	NA		0	0	0	0.032093	0	0
ENSMUSG00000049252.17	Lrp1b	0.811551	1.80365	2.43855	0.739642	0.459517	NA		0	0.005824	0.010961	0.034133	0	0.047227
ENSMUSG00000049280.4	Olfr509	0	NA	NA	NA	NA	NA		0	0	0	0	0	0
ENSMUSG00000049291.6	Prss38	0.338151	-1.90642	3.5526	-0.536626	0.591526	NA		0	0	0	0	0	0
ENSMUSG00000049314.11	Fbxw13	0	NA	NA	NA	NA	NA		0	0	0	0	0	0
ENSMUSG00000049315.4	Olfr348	0	NA	NA	NA	NA	NA		0	0	0	0	0	0
ENSMUSG00000049334.3	Olfr902	0	NA	NA	NA	NA	NA		0	0	0	0	0	0
ENSMUSG00000049349.3	Gm5105	1.88062	-0.855209	1.55466	-0.550093	0.582255	NA		0.114793	0	0.131861	0	0.120432	0
ENSMUSG00000049350.6	Zg16	0	NA	NA	NA	NA	NA		0	0	0	0	0	0
ENSMUSG00000049353.17	Rd3	0.704519	-1.58457	2.56412	-0.617977	0.53659	NA		0	0	0.049381	0	0.045101	0
ENSMUSG00000049362.6	Olfr173	0	NA	NA	NA	NA	NA		0	0	0	0	0	0
ENSMUSG00000049372.11	Olfr1183	0	NA	NA	NA	NA	NA		0	0	0	0	0	0
ENSMUSG00000049387.10	Cox7b2	0.171934	0.910572	4.08047	0.223153	0.823416	NA		0	0	0	0	0	0
ENSMUSG00000049396.6	Gemin4	3.93295	0.423016	1.02057	0.414492	0.678514	NA		54.5931	53.4243	58.7784	60.0516	51.5625	59.196
ENSMUSG00000049404.7	Rarres1	4.92194	-0.759344	0.93827	-0.809302	0.418341	NA		0.048384	0.439005	0.492739	0.374322	0.415109	0.337479
ENSMUSG00000049410.8	Zfp683	1.32848	0.658571	1.76673	0.372762	0.709326	NA		0.056801	0	0	0	0	0.119691
ENSMUSG00000049427.2	Gm9837	0	NA	NA	NA	NA	NA		0	0	0	0	0	0
ENSMUSG00000049456.3	Olfr1404	0	NA	NA	NA	NA	NA		0	0	0	0	0	0
ENSMUSG00000049460.7	Gm8396	0	NA	NA	NA	NA	NA		0	0	0	0	0	0
ENSMUSG00000049476.12	1700104B16Rik	1.31384	-0.759358	1.72273	-0.440786	0.659368	NA		0.397086	0.200505	0.152042	0	0.138864	0
ENSMUSG00000049491.15	Slc36a3	0	NA	NA	NA	NA	NA		0	0	0	0	0	0
ENSMUSG00000049498.5	Olfr1449	0	NA	NA	NA	NA	NA		0	0	0	0	0	0
ENSMUSG00000049506.7	Sppl2c	0	NA	NA	NA	NA	NA		0	0	0	0	0	0
ENSMUSG00000049526.8	Tmem202	1.45742	1.02581	1.95454	0.524836	0.599697	NA		0.228261	0	0	0.394886	0	0
ENSMUSG00000049528.7	Olfr429	0	NA	NA	NA	NA	NA		0	0	0	0	0	0
ENSMUSG00000049530.6	Clrn2	0	NA	NA	NA	NA	NA		0	0	0	0	0	0
ENSMUSG00000049548.9	Krt82	5.3812	-0.591642	0.882425	-0.670474	0.502556	NA		0.301251	0.205255	0.390194	0.181551	0.227233	0.076147
ENSMUSG00000049555.10	Tmie	3.78057	0.0753346	1.02612	0.0734168	0.941474	NA		0.204068	0.02032	0.134509	0.164282	0.137461	0.18168
ENSMUSG00000049560.4	Defb20	0	NA	NA	NA	NA	NA		0	0	0	0	0	0
ENSMUSG00000049561.9	Olfr95	0	NA	NA	NA	NA	NA		0	0	0	0	0	0
ENSMUSG00000049565.16	Aknad1	0.171934	0.910572	4.08047	0.223153	0.823416	NA		0	0	0	0	0	0
ENSMUSG00000049573.3	Olfr780	0	NA	NA	NA	NA	NA		0	0	0	0	0	0
ENSMUSG00000049583.15	Grm5	0.508831	0.84757	2.88872	0.293407	0.769211	NA		0.011876	0	0.013585	0	0.012459	0.011123
ENSMUSG00000049593.8	Lce1h	0	NA	NA	NA	NA	NA		0	0	0	0	0	0
ENSMUSG00000049598.9	Vsig8	0.329122	-0.0511988	3.63347	-0.0140909	0.988757	NA		0	0	0	0	0	0
ENSMUSG00000049604.3	Hoxb13	0.333444	-0.0511987	3.61607	-0.0141587	0.988703	NA		0	0	0	0.045041	0	0
ENSMUSG00000049605.3	Olfr418	0	NA	NA	NA	NA	NA		0	0	0	0	0	0
ENSMUSG00000049608.8	Gpr55	2.31522	-0.0508872	1.3096	-0.038857	0.969004	NA		0.047842	0.103314	0	0.053406	0.053777	0.072163
ENSMUSG00000049612.10	Omg	1.46762	1.81736	1.83422	0.990813	0.321777	NA		0.057715	0	0	0.072706	0.135	0.080347
ENSMUSG00000049618.6	Olfr103	0	NA	NA	NA	NA	NA		0	0	0	0	0	0
ENSMUSG00000049620.9	Prss33	2.01493	-0.0364926	1.39004	-0.0262528	0.979056	NA		0.108472	0.140582	0	0	0	0.097633
ENSMUSG00000049625.6	Tifab	1.31602	-1.6577	1.91767	-0.864433	0.38735	NA		0.067022	0.028817	0.049031	0	0	0.053453
ENSMUSG00000049630.6	C1ql3	4.92046	-0.5724	0.981804	-0.583009	0.559888	NA		0.113095	0.323602	0.464611	0.058793	0.257077	0.187428
ENSMUSG00000049648.4	Olfr273	0	NA	NA	NA	NA	NA		0	0	0	0	0	0
ENSMUSG00000049649.8	Gpr3	2.66713	-0.432417	1.2353	-0.350049	0.726302	NA		0.280358	0.076656	0.414773	0.03946	0.192231	0.142187
ENSMUSG00000049653.5	Spatc1	0.155935	0.910572	4.08047	0.223153	0.823416	NA		0	0	0	0	0	0
ENSMUSG00000049674.7	Olfr714	0	NA	NA	NA	NA	NA		0	0	0	0	0	0
ENSMUSG00000049685.8	Cyp2g1	0.505377	0.87018	2.89456	0.300626	0.7637	NA		0	0	0	0	0	0
ENSMUSG00000049692.7	Tmem239	0.646568	-0.044011	2.50389	-0.017577	0.985976	NA		0	0	0	0	0	0
ENSMUSG00000049694.13	BC048671	0.162783	0.910572	4.08047	0.223153	0.823416	NA		0	0	0	0.081981	0	0
ENSMUSG00000049699.4	Ucn2	1.69495	-0.0463984	1.52765	-0.0303724	0.97577	NA		0.04137	0.167116	0.185334	0.086027	0.217013	0.077495
ENSMUSG00000049708.9	Olfr27	0	NA	NA	NA	NA	NA		0	0	0	0	0	0
ENSMUSG00000049719.14	Prss46	0.171934	0.910572	4.08047	0.223153	0.823416	NA		0	0	0	0	0	0
ENSMUSG00000049723.14	Mmp12	1.15752	-0.456865	2.10453	-0.217087	0.828141	NA		0.02136	0.032357	0	0	0	0
ENSMUSG00000049734.9	Trex1	0	NA	NA	NA	NA	NA		2.74082	2.69713	2.12445	3.82233	2.67313	2.37151
ENSMUSG00000049737.2	Olfr1361	0	NA	NA	NA	NA	NA		0	0	0	0	0	0
ENSMUSG00000049740.2	5330417H12Rik	0	NA	NA	NA	NA	NA		0	0	0.09217	0	0.084181	0
ENSMUSG00000049741.4	Rxfp4	0.671614	1.43025	2.45903	0.58163	0.560816	NA		0	0	0.002204	0.063181	0.011744	0.043136
ENSMUSG00000049744.15	Arhgap15	0	NA	NA	NA	NA	NA		0	0	0	0	0	0
ENSMUSG00000049758.7	Olfr1318	0	NA	NA	NA	NA	NA		0	0	0	0	0	0
ENSMUSG00000049761.6	Pmis2	0.333444	-0.0511987	3.61607	-0.0141587	0.988703	NA		0	0	0	0	0	0
ENSMUSG00000049796.4	Crh	3.32384	-0.0458813	1.10012	-0.0417055	0.966733	NA		0.132124	0.292453	0.141906	0.05849	0.253977	0.212174
ENSMUSG00000049797.4	Olfr642	0	NA	NA	NA	NA	NA		0	0	0	0	0	0
ENSMUSG00000049806.4	Olfr466	0	NA	NA	NA	NA	NA		0	0	0	0	0	0
ENSMUSG00000049809.2	Krtap9-3	0	NA	NA	NA	NA	NA		0	0	0	0	0	0
ENSMUSG00000049815.3	4921511C20Rik	0	NA	NA	NA	NA	NA		0	0	0	0	0	0
ENSMUSG00000049843.6	Olfr1102	0	NA	NA	NA	NA	NA		0	0	0	0	0	0
ENSMUSG00000049848.7	Ceacam19	0.170661	-1.01298	4.08047	-0.248251	0.80394	NA		0	0.028714	0	0	0	0
ENSMUSG00000049864.2	Olfr250	0	NA	NA	NA	NA	NA		0	0	0	0	0	0
ENSMUSG00000049894.3	Olfr808	0	NA	NA	NA	NA	NA		0	0	0	0	0	0
ENSMUSG00000049902.6	4921517D22Rik	0	NA	NA	NA	NA	NA		0	0	0	0	0	0
ENSMUSG00000049908.6	Gja8	1.16477	0.413266	1.95646	0.211231	0.832707	NA		0.018032	0	0.015752	0	0	0
ENSMUSG00000049926.5	Olfr921	0	NA	NA	NA	NA	NA		0	0	0	0	0	0
ENSMUSG00000049972.4	Skint9	0	NA	NA	NA	NA	NA		0	0	0	0	0	0
ENSMUSG00000049985.15	Ankrd55	6.14205	-0.458996	0.823166	-0.557599	0.577119	NA		0.155568	0.35703	0.23827	0.251687	0.145886	0.196813
ENSMUSG00000049988.5	Lrrc25	0	NA	NA	NA	NA	NA		0	0	0	0	0	0
ENSMUSG00000050014.8	Apol10b	0.483804	2.37509	3.07725	0.771824	0.440219	NA		0	0	0	0	0	0.038337
ENSMUSG00000050015.3	Olfr350	0	NA	NA	NA	NA	NA		0	0	0	0	0	0
ENSMUSG00000050023.4	Olfr1176	0	NA	NA	NA	NA	NA		0	0	0	0	0	0
ENSMUSG00000050028.5	Olfr745	0	NA	NA	NA	NA	NA		0	0	0	0	0	0
ENSMUSG00000050030.5	Olfr728	0.171934	0.910572	4.08047	0.223153	0.823416	NA		0	0	0	0	0	0
ENSMUSG00000050058.6	Prm3	0.171934	0.910572	4.08047	0.223153	0.823416	NA		0	0	0	0	0.244537	0
ENSMUSG00000050063.18	Klk6	0.863605	-3.2552	2.5099	-1.29694	0.19465	NA		0	0.284437	0	0	0	0
ENSMUSG00000050066.6	A130023I24Rik	0	NA	NA	NA	NA	NA		0	0	0	0	0	0
ENSMUSG00000050074.12	Spink8	2.98732	-0.365122	1.18178	-0.308959	0.757353	NA		0.185256	0	0.266395	0.533535	0	0
ENSMUSG00000050075.8	Gpr171	0.327849	-1.86992	3.59445	-0.520224	0.602907	NA		0	0	0	0	0	0
ENSMUSG00000050085.5	Olfr622	0	NA	NA	NA	NA	NA		0	0	0	0	0	0
ENSMUSG00000050087.3	Cby3	0.640973	-1.48032	2.63849	-0.561049	0.574764	NA		0.011649	0.132024	0	0	0	0
ENSMUSG00000050089.13	Akap4	0.491906	0.870342	2.91978	0.298085	0.765638	NA		0	0	0	0	0	0
ENSMUSG00000050092.3	Sprr2b	0.313124	-0.0511992	3.70111	-0.0138334	0.988963	NA		0.121895	0	0	0	0	0
ENSMUSG00000050097.6	Ces2b	5.68483	-0.0471935	1.15898	-0.0407199	0.967519	NA		0.028042	0.416046	0	0.417915	0.085571	0
ENSMUSG00000050100.14	Hmx2	0.504104	-0.956236	3.10439	-0.308027	0.758062	NA		0	0.061317	0	0.032031	0	0
ENSMUSG00000050102.5	Vmn1r235	0	NA	NA	NA	NA	NA		0	0	0	0	0	0
ENSMUSG00000050108.12	Bpifc	2.19284	0.204333	1.45987	0.139967	0.888686	NA		0	0	0	0	0	0.032979
ENSMUSG00000050114.7	Prdx6b	0.157189	-1.01298	4.08047	-0.248251	0.80394	NA		0.002691	0	0	0	0	0
ENSMUSG00000050121.8	Opalin	0	NA	NA	NA	NA	NA		0	0	0	0	0	0
ENSMUSG00000050122.18	Vwa3b	0.63972	-0.0654713	2.66078	-0.0246061	0.980369	NA		0	0	0	0	0	0
ENSMUSG00000050128.5	Olfr1023	0	NA	NA	NA	NA	NA		0	0	0	0	0	0
ENSMUSG00000050134.7	Olfr430	0	NA	NA	NA	NA	NA		0	0	0	0	0	0
ENSMUSG00000050138.8	Kcnk12	0.996396	-0.962954	2.24728	-0.428498	0.668289	NA		0.070496	0	0	0	0.10126	0
ENSMUSG00000050141.13	Fam205c	1.34539	-0.844379	1.7816	-0.473943	0.63554	NA		0.057743	0	0.168176	0	0	0.080898
ENSMUSG00000050150.16	Slc9b1	5.93503	0.177244	0.873297	0.20296	0.839167	NA		0.118375	0.072752	0.299273	0.105166	0.128396	0
ENSMUSG00000050157.6	Gm867	3.56465	0.105001	1.22549	0.0856806	0.93172	NA		0.242553	0	0.455275	0.073204	0.41693	0
ENSMUSG00000050158.7	Olfr165	0	NA	NA	NA	NA	NA		0	0	0	0	0	0
ENSMUSG00000050164.11	Mchr1	4.82657	0.638598	0.933816	0.683859	0.494065	NA		0.130971	0	0.299218	0.226955	0.229009	0.286225
ENSMUSG00000050179.3	A930002I21Rik	0	NA	NA	NA	NA	NA		0	0	0	0	0	0
ENSMUSG00000050189.4	Etos1	0	NA	NA	NA	NA	NA		0.023713	0	0	0	0	0
ENSMUSG00000050190.4	Gm5346	0	NA	NA	NA	NA	NA		0	0	0	0	0	0
ENSMUSG00000050195.8	Scd4	5.32313	0.501522	0.883984	0.567344	0.570481	NA		0.11418	0	0.099614	0.175613	0.060654	0.094759
ENSMUSG00000050197.5	Rhox13	0	NA	NA	NA	NA	NA		0	0	0	0	0	0
ENSMUSG00000050198.4	Olfr768	0	NA	NA	NA	NA	NA		0	0	0	0	0	0
ENSMUSG00000050201.9	Otop2	0.515679	0.870058	2.87598	0.302526	0.762251	NA		0	0	0	0.042553	0	0
ENSMUSG00000050211.14	Pla2g4e	1.50852	0.292415	1.7493	0.167162	0.867243	NA		0.042692	0	0.024418	0.059091	0.071837	0
ENSMUSG00000050215.6	Olfr70	0	NA	NA	NA	NA	NA		0	0	0	0	0	0
ENSMUSG00000050217.13	Lgsn	0	NA	NA	NA	NA	NA		0	0	0	0	0	0
ENSMUSG00000050224.3	Krtap13	0	NA	NA	NA	NA	NA		0	0	0	0	0	0
ENSMUSG00000050232.6	Cxcr3	0.989284	0.947314	2.28481	0.414613	0.678425	NA		0.055208	0	0.063417	0.229603	0	0
ENSMUSG00000050239.3	Krtap24-1	0.171934	0.910572	4.08047	0.223153	0.823416	NA		0	0	0	0	0.063657	0
ENSMUSG00000050241.8	Klre1	0.170661	-1.01298	4.08047	-0.248251	0.80394	NA		0	0.040112	0	0	0	0
ENSMUSG00000050251.5	Olfr809	0	NA	NA	NA	NA	NA		0	0	0	0	0	0
ENSMUSG00000050266.6	Olfr690	0.157189	-1.01298	4.08047	-0.248251	0.80394	NA		0.025121	0	0	0	0	0
ENSMUSG00000050276.7	Mrgprg	6.20202	4.20184	2.85802	1.47019	0.14151	NA		0.283658	0	0	1.63296	0.164944	0
ENSMUSG00000050281.4	Olfr630	0	NA	NA	NA	NA	NA		0	0	0	0	0	0
ENSMUSG00000050296.14	Abca12	2.85363	-0.226406	1.20891	-0.187281	0.85144	NA		0	0.04137	0.035292	0.053623	0.016276	0.009796
ENSMUSG00000050321.2	Neto1	0.49534	-2.46283	3.05073	-0.807291	0.419499	NA		0.054129	0	0	0	0	0
ENSMUSG00000050328.2	Hoxc12	0.670341	-0.111083	2.47548	-0.0448734	0.964208	NA		0	0	0	0	0	0.086815
ENSMUSG00000050343.2	Olfr1378	0	NA	NA	NA	NA	NA		0	0	0	0	0	0
ENSMUSG00000050345.9	4930486L24Rik	0	NA	NA	NA	NA	NA		0.043378	0	0	0.070254	0	0.009115
ENSMUSG00000050350.8	Gpr18	1.78849	0.222835	1.4841	0.150149	0.880647	NA		0.19112	0.064426	0	0.132934	0	0.179252
ENSMUSG00000050359.7	Sprr1a	1.31715	1.53485	1.86658	0.822279	0.410918	NA		0.118568	0	0.135629	0.430954	0	0
ENSMUSG00000050366.6	Olfr524	0	NA	NA	NA	NA	NA		0	0	0	0	0	0
ENSMUSG00000050370.4	Ch25h	2.00121	-1.04173	1.46741	-0.709911	0.477759	NA		0.282862	0.285954	0.243943	0	0.148534	0.265204
ENSMUSG00000050377.8	Il31ra	4.18639	-0.876042	1.0162	-0.862076	0.388646	NA		0.187707	0.625115	0.300556	0	0.107387	0.648978
ENSMUSG00000050383.5	Svs3b	0	NA	NA	NA	NA	NA		0	0	0	0	0	0
ENSMUSG00000050395.8	Tnfsf15	3.01744	-0.383269	1.15956	-0.330528	0.741001	NA		0.057105	0.143693	0.098257	0.08906	0.089242	0.040113
ENSMUSG00000050425.2	Mrgprb2	0.180962	-1.01298	4.08047	-0.248251	0.80394	NA		0	0	0.052852	0	0	0
ENSMUSG00000050435.2	Ube2dnl1	0.170661	-1.01298	4.08047	-0.248251	0.80394	NA		0	0.121773	0	0	0	0
ENSMUSG00000050439.7	Enthd1	0.157189	-1.01298	4.08047	-0.248251	0.80394	NA		0.040032	0	0	0	0	0
ENSMUSG00000050440.8	Hamp	0.170661	-1.01298	4.08047	-0.248251	0.80394	NA		0	0	0	0	0	0
ENSMUSG00000050445.4	Cyp8b1	0	NA	NA	NA	NA	NA		0	0	0	0	0	0
ENSMUSG00000050463.9	Krt78	1.67463	-0.0387484	1.58813	-0.0243987	0.980535	NA		0	0	0.028745	0	0	0.052084
ENSMUSG00000050468.12	Astl	1.65084	-1.22712	1.64285	-0.746945	0.455097	NA		0.160147	0.039329	0	0	0.042179	0
ENSMUSG00000050478.3	Olfr807	0	NA	NA	NA	NA	NA		0	0	0	0	0	0
ENSMUSG00000050493.8	Fam167b	4.79125	-0.37104	0.941987	-0.39389	0.693662	NA		0.728342	0.411373	0.720909	0.435316	0	0.734859
ENSMUSG00000050504.3	Olfr1323	0	NA	NA	NA	NA	NA		0	0	0	0	0	0
ENSMUSG00000050505.7	Pcdh20	6.07082	0.55614	0.891103	0.624102	0.53256	NA		0.281462	0.036752	0.041891	0.132709	0.190662	0.083754
ENSMUSG00000050526.5	4933406M09Rik	0	NA	NA	NA	NA	NA		0	0	0	0	0	0
ENSMUSG00000050534.8	Htr5b	3.27756	0.280763	1.1825	0.237432	0.812322	NA		0.239205	0.147462	0	0.102699	0.224311	0.225886
ENSMUSG00000050541.14	Adra1b	6.30207	-0.211931	0.815455	-0.259893	0.794946	NA		0.313115	0.101595	0.201652	0.089487	0.142469	0.204923
ENSMUSG00000050550.7	Gm11868	6.12537	-0.128664	0.810219	-0.158801	0.873826	NA		0.287462	0.428242	0.322775	0.42969	0.277276	0.471353
ENSMUSG00000050553.3	Gk2	0.180962	-1.01298	4.08047	-0.248251	0.80394	NA		0	0	0.024816	0	0	0
ENSMUSG00000050577.8	Olfr1038-ps	0	NA	NA	NA	NA	NA		0	0	0	0	0	0
ENSMUSG00000050578.10	Mmp13	0.631842	1.39339	2.6506	0.525689	0.599104	NA		0.035752	0	0	0	0	0
ENSMUSG00000050587.14	Lrrc4c	1.4698	0.964078	1.70447	0.565617	0.571654	NA		0.052422	0	0.030108	0	0.057423	0.048894
ENSMUSG00000050600.5	Zfp831	1.49927	0.958387	1.63653	0.585622	0.55813	NA		0	0.009841	0.01679	0	0.024579	0.018254
ENSMUSG00000050603.1	Olfr1008	0	NA	NA	NA	NA	NA		0	0	0	0	0	0
ENSMUSG00000050612.6	Txndc2	2.85965	-0.943299	1.242	-0.759502	0.447552	NA		0.154055	0	0.205471	0	0.107524	0.144288
ENSMUSG00000050613.5	Olfr125	0	NA	NA	NA	NA	NA		0	0	0	0	0	0
ENSMUSG00000050623.4	Catsperz	4.20386	0.0522242	0.980703	0.0532518	0.957531	NA		0.26308	0.286129	0.298097	0.409791	0.320935	0.479862
ENSMUSG00000050625.4	Ccdc121	0.99601	-0.0181442	2.09183	-0.00867385	0.993079	NA		0.052538	0.106113	0	0.109248	0.055118	0
ENSMUSG00000050635.1	Sprr2f	3.15852	-4.08946	3.92184	-1.04274	0.297068	NA		3.26594	0	0	0	0.164631	0
ENSMUSG00000050641.7	BC048562	0	NA	NA	NA	NA	NA		0	0	0	0	0	0
ENSMUSG00000050645.3	Defb19	0.508831	0.84757	2.88872	0.293407	0.769211	NA		0	0	0.278616	0.252185	0.254467	0
ENSMUSG00000050650.7	Mrgpra1	0	NA	NA	NA	NA	NA		0	0	0	0	0	0
ENSMUSG00000050654.5	Olfr215	0	NA	NA	NA	NA	NA		0	0	0	0	0	0
ENSMUSG00000050663.7	Trhde	0.855727	-1.97327	2.40304	-0.821157	0.411557	NA		0	0.03378	0	0.034185	0	0
ENSMUSG00000050685.5	Ccdc54	0.171934	0.910572	4.08047	0.223153	0.823416	NA		0	0	0	0	0.077242	0
ENSMUSG00000050702.6	4930563M21Rik	6.50775	0.16876	0.78421	0.215198	0.829613	NA		0.120469	0.138292	0	0.094781	0.15118	0.120224
ENSMUSG00000050704.3	2310061N02Rik	0	NA	NA	NA	NA	NA		0	0	0	0	0	0
ENSMUSG00000050711.7	Scg2	1.31477	-0.830246	1.87091	-0.443767	0.657211	NA		0.06998	0	0.108756	0	0	0.106471
ENSMUSG00000050742.5	Olfr164	0	NA	NA	NA	NA	NA		0	0	0	0	0	0
ENSMUSG00000050756.3	Defb6	0	NA	NA	NA	NA	NA		0	0	0	0	0	0
ENSMUSG00000050761.4	Gp1bb	0.171934	0.910572	4.08047	0.223153	0.823416	NA		0.563324	0.351239	0.427773	0.351089	0.450371	0.246941
ENSMUSG00000050762.5	Prss27	2.01252	0.446585	1.43315	0.31161	0.755337	NA		0.076269	0.045148	0.054298	0.078691	0.06015	0.071136
ENSMUSG00000050763.4	Olfr1395	0	NA	NA	NA	NA	NA		0	0	0	0	0	0
ENSMUSG00000050765.3	Gm5084	1.6617	0.47579	1.62164	0.293401	0.769216	NA		0	0.08084	0.109555	0.027531	0.01389	0.138454
ENSMUSG00000050766.2	Ear14	0	NA	NA	NA	NA	NA		0	0	0	0	0	0
ENSMUSG00000050772.2	Olfr1124	0	NA	NA	NA	NA	NA		0	0	0	0	0	0
ENSMUSG00000050776.3	Olfr1317	0	NA	NA	NA	NA	NA		0	0	0	0	0	0
ENSMUSG00000050783.5	Htr1f	0.162783	0.910572	4.08047	0.223153	0.823416	NA		0	0	0	0	0	0
ENSMUSG00000050788.5	Olfr419	0.162783	0.910572	4.08047	0.223153	0.823416	NA		0	0	0	0.091324	0	0
ENSMUSG00000050799.3	Hist1h2ba	1.33038	-0.0995665	1.85415	-0.0536993	0.957175	NA		0	0.21279	0.141745	0.194064	0	0.116545
ENSMUSG00000050803.4	Olfr866	0	NA	NA	NA	NA	NA		0	0	0	0	0	0
ENSMUSG00000050808.13	Muc15	0	NA	NA	NA	NA	NA		0	0	0	0	0	0
ENSMUSG00000050810.8	Oog3	0	NA	NA	NA	NA	NA		0	0	0	0	0	0
ENSMUSG00000050813.7	Olfr332	0	NA	NA	NA	NA	NA		0	0	0	0	0	0
ENSMUSG00000050815.6	Olfr1441	0.157189	-1.01298	4.08047	-0.248251	0.80394	NA		0	0	0	0	0	0
ENSMUSG00000050818.7	Olfr330	0	NA	NA	NA	NA	NA		0	0	0	0	0	0
ENSMUSG00000050824.12	Sstr5	0.646568	-0.044011	2.50389	-0.017577	0.985976	NA		0	0	0	0.062714	0.03534	0.049125
ENSMUSG00000050830.17	Vwc2	3.94804	0.963663	1.02227	0.942669	0.34585	NA		0.102658	0.054629	0.032564	0.160493	0.156431	0.099622
ENSMUSG00000050844.5	1700020N01Rik	0.338151	-1.90642	3.5526	-0.536626	0.591526	NA		0.087057	0	0	0	0	0
ENSMUSG00000050853.3	Olfr958	0	NA	NA	NA	NA	NA		0	0	0	0	0	0
ENSMUSG00000050860.6	Phospho1	3.8902	0.981822	1.12444	0.873169	0.382571	NA		1.38146	0.601864	1.33353	3.66329	0.465648	0.728905
ENSMUSG00000050865.5	Olfr1494	0	NA	NA	NA	NA	NA		0	0	0	0	0	0
ENSMUSG00000050866.7	Clrn3	1.14409	3.61387	2.08846	1.7304	0.083559	NA		0	0	0	0.090066	0.060672	0.027082
ENSMUSG00000050870.4	Mrgprb8	0	NA	NA	NA	NA	NA		0	0	0	0	0	0
ENSMUSG00000050876.9	Spata31d1a	1.83234	-0.904489	1.56451	-0.57813	0.563177	NA		0	0.060262	0	0	0	0.028014
ENSMUSG00000050901.6	Mtnr1b	0	NA	NA	NA	NA	NA		0	0	0	0	0	0
ENSMUSG00000050917.5	Fgf4	6.07779	-1.6207	0.919485	-1.76262	0.077965	NA		0.335767	0.236428	0.343876	0.178718	0.323638	0
ENSMUSG00000050921.12	P2ry10	0.318718	1.77617	3.633	0.4889	0.624913	NA		0	0	0	0	0	0
ENSMUSG00000050933.3	Vmn1r231	0	NA	NA	NA	NA	NA		0	0	0	0	0	0
ENSMUSG00000050936.5	Gm42743	1.18727	-0.470563	1.85981	-0.253016	0.800256	NA		0.063246	0.063871	0.1453	0.087622	0.066353	0
ENSMUSG00000050961.4	AY358078	0.180962	-1.01298	4.08047	-0.248251	0.80394	NA		0	0	0	0	0	0
ENSMUSG00000050963.7	Kcns2	1.20638	-1.47595	2.12697	-0.693923	0.48773	NA		0	0.017689	0.075115	0	0	0.03281
ENSMUSG00000050967.5	Creg2	4.84231	-0.16627	0.906845	-0.18335	0.854523	NA		0.061974	0.079223	0.139899	0.048938	0.063098	0.088169
ENSMUSG00000050978.3	Gm5215	0.327849	-1.86992	3.59445	-0.520224	0.602907	NA		0	0.007149	0	0	0	0
ENSMUSG00000050982.13	Apol10a	0	NA	NA	NA	NA	NA		0	0	0	0	0	0
ENSMUSG00000050996.7	Cetn1	0	NA	NA	NA	NA	NA		0	0	0	0	0	0
ENSMUSG00000051002.7	Gm9848	0	NA	NA	NA	NA	NA		0	0	0	0	0	0
ENSMUSG00000051003.2	Olfr161	0	NA	NA	NA	NA	NA		0	0	0	0	0	0
ENSMUSG00000051029.8	Serpinb1b	1.03924	-0.0654938	2.06636	-0.0316952	0.974715	NA		0	0	0.103561	0.084705	0	0
ENSMUSG00000051036.12	Ttc24	0.342594	-0.0511986	3.58034	-0.0142999	0.988591	NA		0	0	0	0	0.034476	0
ENSMUSG00000051038.10	Rhox11	0	NA	NA	NA	NA	NA		0	0	0	0	0	0
ENSMUSG00000051046.7	Olfr214	0	NA	NA	NA	NA	NA		0	0	0	0	0	0
ENSMUSG00000051050.9	Spink14	0	NA	NA	NA	NA	NA		0	0	0	0	0	0
ENSMUSG00000051051.7	Olfr523	0	NA	NA	NA	NA	NA		0	0	0	0	0	0
ENSMUSG00000051054.4	1700014D04Rik	4.9096	-1.19878	0.9525	-1.25856	0.208189	NA		0.205353	0.040113	0.271237	0.170124	0.166811	0.00787
ENSMUSG00000051056.5	Gja10	1.01764	-1.06748	2.01568	-0.529586	0.596399	NA		0.045142	0.045588	0.102843	0	0	0.020964
ENSMUSG00000051062.6	Fbll1	1.50357	-0.377389	1.61518	-0.233652	0.815255	NA		0.063583	0.186213	0.073037	0.132217	0.01223	0.059552
ENSMUSG00000051074.4	4930579K19Rik	5.2854	-0.22651	0.865988	-0.261563	0.793659	NA		0.793936	0.888125	0.673464	0.76197	0.592027	0.6864
ENSMUSG00000051076.8	Vtcn1	1.45723	-0.403379	1.90525	-0.211719	0.832326	NA		0.090967	0	0.041867	0	0	0.136039
ENSMUSG00000051079.8	Rgs13	0	NA	NA	NA	NA	NA		0	0	0	0	0	0
ENSMUSG00000051081.7	Gm4847	0	NA	NA	NA	NA	NA		0	0	0	0	0	0
ENSMUSG00000051095.7	Olfr986	0.490652	2.3922	2.84784	0.840003	0.400906	NA		0	0	0	0.096981	0.028753	0.083325
ENSMUSG00000051118.9	Olfr77	0	NA	NA	NA	NA	NA		0.380089	0.489873	0.489589	0.350656	0	0.534483
ENSMUSG00000051133.3	Gm6293	0.171934	0.910572	4.08047	0.223153	0.823416	NA		0	0	0.258372	0	0	0
ENSMUSG00000051136.1	Ghsr	0	NA	NA	NA	NA	NA		0	0	0	0	0	0
ENSMUSG00000051153.5	Tas2r105	0	NA	NA	NA	NA	NA		0	0	0	0	0	0
ENSMUSG00000051156.2	Olfr1491	0	NA	NA	NA	NA	NA		0	0	0	0	0	0
ENSMUSG00000051160.4	Olfr853	0	NA	NA	NA	NA	NA		0	0	0	0	0	0
ENSMUSG00000051172.7	Olfr672	0	NA	NA	NA	NA	NA		0	0	0	0	0	0
ENSMUSG00000051176.6	Zfp42	3.45685	-0.451686	1.18158	-0.382272	0.702259	NA		0.206356	0.410223	0	0.216129	0	0.166388
ENSMUSG00000051180.7	Olfr522	0.318718	1.77617	3.633	0.4889	0.624913	NA		0	0	0	0.020848	0	0.01878
ENSMUSG00000051182.5	Olfr655	0.170661	-1.01298	4.08047	-0.248251	0.80394	NA		0	0.077215	0	0	0	0
ENSMUSG00000051190.8	Olfr1356	0	NA	NA	NA	NA	NA		0	0	0	0	0	0
ENSMUSG00000051198.6	4930548G14Rik	0	NA	NA	NA	NA	NA		0	0	0	0	0	0
ENSMUSG00000051200.3	Olfr513	0	NA	NA	NA	NA	NA		0	0	0	0	0	0
ENSMUSG00000051207.7	Mrgprd	0	NA	NA	NA	NA	NA		0	0	0	0	0	0
ENSMUSG00000051209.3	Gpr119	0.826276	0.466783	2.2735	0.205314	0.837327	NA		0	0	0	0	0	0.059171
ENSMUSG00000051219.2	3100002H09Rik	0	NA	NA	NA	NA	NA		0	0	0	0	0	0
ENSMUSG00000051225.9	Fam83a	2.14277	0.220788	1.39492	0.15828	0.874236	NA		0.132914	0	0	0	0.12608	0
ENSMUSG00000051228.5	Nyx	4.4612	-0.383234	0.954384	-0.401552	0.688014	NA		0.10141	0.055861	0.084719	0.057512	0.019344	0.103615
ENSMUSG00000051237.7	9230109A22Rik	0	NA	NA	NA	NA	NA		0	0	0	0	0	0
ENSMUSG00000051242.1	Pcdhb9	0.343745	-0.0511985	3.57595	-0.0143175	0.988577	NA		0	0	0.035933	0.032524	0	0
ENSMUSG00000051243.14	Islr2	5.46313	-0.297359	0.875132	-0.339787	0.734017	NA		0.177209	0.129343	0.438928	0.177845	0.250283	0.062403
ENSMUSG00000051258.5	Olfr1362	0	NA	NA	NA	NA	NA		0	0	0	0	0	0
ENSMUSG00000051262.9	Nat8f3	2.98659	-0.392707	1.20277	-0.326502	0.744045	NA		0.057728	0.268069	0.092184	0.021825	0.046334	0.084429
ENSMUSG00000051276.4	Actrt2	0	NA	NA	NA	NA	NA		0	0	0	0	0	0
ENSMUSG00000051295.7	9630028B13Rik	3.68017	-0.581744	1.06173	-0.547921	0.583746	NA		0.112115	0.113223	0.110007	0	0.117623	0.091977
ENSMUSG00000051297.8	2410124H12Rik	1.61745	1.16303	1.73913	0.668739	0.503662	NA		0.200812	0	0	0.351844	0	0.316949
ENSMUSG00000051313.12	Olfr1262	0	NA	NA	NA	NA	NA		0	0	0	0	0	0
ENSMUSG00000051314.11	Ffar2	0.155935	0.910572	4.08047	0.223153	0.823416	NA		0	0	0	0	0	0.038899
ENSMUSG00000051340.6	Olfr645	0	NA	NA	NA	NA	NA		0	0	0	0	0	0
ENSMUSG00000051361.7	6030498E09Rik	2.82973	-0.577107	1.29579	-0.445372	0.656051	NA		0.330526	0.646818	0	0.907085	0	0.335809
ENSMUSG00000051362.2	Olfr589	0	NA	NA	NA	NA	NA		0	0	0	0	0	0
ENSMUSG00000051392.5	Olfr1402	0	NA	NA	NA	NA	NA		0	0	0	0	0	0
ENSMUSG00000051401.6	Kctd16	1.16788	-0.548492	2.10049	-0.261126	0.793996	NA		0	0	0.099175	0	0	0.132701
ENSMUSG00000051414.5	Olfr829	0	NA	NA	NA	NA	NA		0	0	0	0	0	0
ENSMUSG00000051424.2	Olfr1184	0	NA	NA	NA	NA	NA		0	0	0	0	0	0
ENSMUSG00000051431.7	Gpr87	0.993869	-1.03154	2.0269	-0.508924	0.610806	NA		0.176973	0.040186	0.101643	0	0.092833	0.082876
ENSMUSG00000051437.4	Ubqlnl	0	NA	NA	NA	NA	NA		0	0	0	0	0	0
ENSMUSG00000051439.6	Cd14	6.50053	-0.850639	0.897231	-0.948071	0.343093	NA		0.723935	0.427704	0.418987	0.501439	0.321141	0
ENSMUSG00000051452.8	Gm11437	0.489379	0.817714	2.92568	0.279495	0.779865	NA		0	0.064209	0	0	0	0
ENSMUSG00000051481.5	Krtap31-2	0	NA	NA	NA	NA	NA		0	0	0	0	0	0
ENSMUSG00000051486.5	Pcdhb11	0.840094	1.87177	2.3961	0.781173	0.434701	NA		0	0.02184	0	0.044876	0.032993	0
ENSMUSG00000051490.2	Foxd4	0.319972	-0.051199	3.67152	-0.0139449	0.988874	NA		0.040753	0	0	0.042371	0	0
ENSMUSG00000051493.7	Olfr974	0	NA	NA	NA	NA	NA		0	0	0	0	0	0
ENSMUSG00000051497.15	Kcnj16	1.34753	-0.10355	1.84795	-0.0560351	0.955314	NA		0	0.026076	0.057065	0.080429	0	0.024184
ENSMUSG00000051498.6	Tlr6	5.18616	-0.335755	0.873825	-0.384236	0.700804	NA		0.129409	0.14392	0.179127	0.09165	0.149854	0.097369
ENSMUSG00000051503.2	Gm6583	2.28793	-0.496211	1.40311	-0.353651	0.7236	NA		0.128034	0.121375	0.09832	0.044497	0	0.199917
ENSMUSG00000051504.18	Siglech	0.338151	-1.90642	3.5526	-0.536626	0.591526	NA		0	0	0	0	0	0
ENSMUSG00000051509.6	Olfr414	0	NA	NA	NA	NA	NA		0	0	0	0	0	0
ENSMUSG00000051528.4	Olfr424	0.155935	0.910572	4.08047	0.223153	0.823416	NA		0	0	0	0	0	0.085761
ENSMUSG00000051582.2	Otud6a	1.78047	3.1588	1.84393	1.71308	0.0866985	NA		0.109468	0	0	0.7398	0.114845	0.202919
ENSMUSG00000051590.9	Map3k19	0.314378	-1.81663	3.98739	-0.455594	0.648682	NA		0.019643	0	0	0	0	0
ENSMUSG00000051591.4	Olfr697	0	NA	NA	NA	NA	NA		0	0	0	0	0	0
ENSMUSG00000051593.4	Olfr272	0.361925	-1.99101	3.77075	-0.528015	0.597489	NA		0	0	0.21158	0	0	0
ENSMUSG00000051596.13	Otop1	0.682018	0.00268808	2.6044	0.00103213	0.999176	NA		0	0	0	0	0.031554	0
ENSMUSG00000051599.4	Pcdhb2	3.47306	0.934585	1.08654	0.860146	0.389708	NA		0.061434	0.068617	0.117072	0.137167	0.140488	0.175004
ENSMUSG00000051606.5	2010001K21Rik	2.20809	-0.74149	1.36819	-0.541948	0.587854	NA		0.01063	0.527604	0.218198	0.090986	0.516439	0.062856
ENSMUSG00000051611.9	Olfr112	0	NA	NA	NA	NA	NA		0	0	0	0	0	0
ENSMUSG00000051616.14	C230029F24Rik	0	NA	NA	NA	NA	NA		0	0	0	0	0	0
ENSMUSG00000051617.3	Krt9	0.640993	1.41442	2.63902	0.535966	0.591982	NA		0.07223	0	0	0	0	0.052039
ENSMUSG00000051618.5	Ubqln3	0	NA	NA	NA	NA	NA		0	0	0	0	0	0
ENSMUSG00000051638.1	Gm9857	0	NA	NA	NA	NA	NA		0.243169	0	0	0	0	0
ENSMUSG00000051639.3	Gm5812	0	NA	NA	NA	NA	NA		2.55781	3.24176	4.29195	4.5449	3.96332	2.0091
ENSMUSG00000051648.13	Kctd19	1.66686	0.00891065	1.63422	0.00545255	0.99565	NA		0.083911	0	0.036015	0	0.037601	0
ENSMUSG00000051663.4	Pcdhb1	0	NA	NA	NA	NA	NA		0	0	0	0	0	0
ENSMUSG00000051678.4	Pcdhb6	0.80501	-1.88631	2.44381	-0.771873	0.440189	NA		0.068874	0.025773	0	0.026645	0	0
ENSMUSG00000051680.3	Olfr693	0	NA	NA	NA	NA	NA		0	0	0	0	0	0
ENSMUSG00000051682.15	Treml4	5.67747	0.255099	0.88653	0.28775	0.773538	NA		0	0.367306	0.371371	0.510858	0.302272	0.155478
ENSMUSG00000051687.2	Vmn1r73	0	NA	NA	NA	NA	NA		0	0	0	0	0	0
ENSMUSG00000051706.3	Olfr1325	0	NA	NA	NA	NA	NA		0	0	0	0	0	0
ENSMUSG00000051728.7	Fam243	1.00607	-2.27347	2.15379	-1.05557	0.291166	NA		0.035699	0.108154	0.040836	0	0.018726	0.030092
ENSMUSG00000051729.12	Gm5087	0.313124	-0.0511992	3.70111	-0.0138334	0.988963	NA		0	0	0	0	0	0
ENSMUSG00000051732.2	Pabpc2	0	NA	NA	NA	NA	NA		0	0	0	0	0	0
ENSMUSG00000051748.2	Wfdc21	1.19275	-0.472315	1.96234	-0.24069	0.809796	NA		0.660591	0.307615	0.73984	0.671564	0.631438	0
ENSMUSG00000051758.6	4930544M13Rik	0	NA	NA	NA	NA	NA		0	0	0	0	0	0
ENSMUSG00000051769.2	Wfdc15a	0.826379	-0.614601	2.27506	-0.270147	0.787047	NA		0.195831	0	0	0	0	0
ENSMUSG00000051777.6	Iqcj	0	NA	NA	NA	NA	NA		0	0	0	0	0	0
ENSMUSG00000051788.4	4930564D02Rik	0	NA	NA	NA	NA	NA		0	0	0	0	0	0
ENSMUSG00000051793.4	Olfr284	0	NA	NA	NA	NA	NA		0	0	0	0	0	0
ENSMUSG00000051802.3	Krtap19-5	0	NA	NA	NA	NA	NA		0	0	0	0	0	0
ENSMUSG00000051804.3	Adam6b	0	NA	NA	NA	NA	NA		0	0	0	0	0	0
ENSMUSG00000051805.1	A530095I07Rik	1.17457	0.369827	1.97081	0.187652	0.851149	NA		0	0.214952	0	0.117309	0.223918	0
ENSMUSG00000051827.11	Rhox2a	0.326596	-0.0511989	3.64381	-0.0140509	0.988789	NA		0	0	0	0	0	0
ENSMUSG00000051832.7	E230016K23Rik	1.52631	0.297427	1.91187	0.155568	0.876373	NA		0	0.090238	0	0	0.046872	0.041845
ENSMUSG00000051860.13	Samd7	0.318718	1.77617	3.633	0.4889	0.624913	NA		0	0	0	0.026863	0	0
ENSMUSG00000051877.8	Vmn2r72	0	NA	NA	NA	NA	NA		0	0	0	0	0	0
ENSMUSG00000051879.4	Krt71	0.361925	-1.99101	3.77075	-0.528015	0.597489	NA		0	0	0	0	0	0
ENSMUSG00000051885.6	Olfr664	0	NA	NA	NA	NA	NA		0	0	0	0	0	0
ENSMUSG00000051896.4	Tex37	0	NA	NA	NA	NA	NA		0	0	0	0	0	0
ENSMUSG00000051900.12	Abca16	0.155935	0.910572	4.08047	0.223153	0.823416	NA		0	0	0	0	0	0.025206
ENSMUSG00000051906.15	Cd209f	0.170661	-1.01298	4.08047	-0.248251	0.80394	NA		0	0	0	0	0	0
ENSMUSG00000051917.3	Tas2r144	0	NA	NA	NA	NA	NA		0	0	0	0	0	0
ENSMUSG00000051936.4	Prss58	0	NA	NA	NA	NA	NA		0	0	0	0	0	0
ENSMUSG00000051940.2	5031410I06Rik	0.162783	0.910572	4.08047	0.223153	0.823416	NA		0	0	0	0	0	0
ENSMUSG00000051951.5	Xkr4	5.39999	-0.104629	0.894171	-0.117012	0.90685	NA		0.188821	0.069619	0.026433	0.143404	0.136891	0.107503
ENSMUSG00000051952.5	Olfr371	0	NA	NA	NA	NA	NA		0	0	0	0	0	0
ENSMUSG00000051956.4	Rnf133	0	NA	NA	NA	NA	NA		0	0	0	0	0	0
ENSMUSG00000051965.8	Nanos2	0.155935	0.910572	4.08047	0.223153	0.823416	NA		0	0	0.070233	0	0	0.057266
ENSMUSG00000051969.7	Tlr11	0	NA	NA	NA	NA	NA		0	0	0	0	0	0
ENSMUSG00000051986.6	A530006G24Rik	0.155935	0.910572	4.08047	0.223153	0.823416	NA		0	0	0	0	0	0
ENSMUSG00000052005.8	Gm9864	0.999586	1.00571	2.13918	0.470136	0.638258	NA		0	0	0	0	0	0
ENSMUSG00000052012.6	Olfr796	0.679492	-0.08466	2.46481	-0.0343474	0.9726	NA		0	0	0	0	0	0
ENSMUSG00000052013.15	Btla	3.18596	-0.841908	1.12658	-0.747315	0.454873	NA		0.057689	0.178117	0.134503	0.030563	0.06168	0.055064
ENSMUSG00000052014.6	A330070K13Rik	0	NA	NA	NA	NA	NA		0	0	0	0	0	0
ENSMUSG00000052025.9	Ppp1r2-ps7	0	NA	NA	NA	NA	NA		0	0	0	0	0	0
ENSMUSG00000052058.3	Olfr901	0.329122	-0.0511988	3.63347	-0.0140909	0.988757	NA		0.1021	0	0	0	0.107115	0
ENSMUSG00000052075.7	1700029F12Rik	0	NA	NA	NA	NA	NA		0	0	0	0	0	0
ENSMUSG00000052087.14	Rgs14	3.38962	-0.037937	1.18002	-0.0321493	0.974353	NA		0.078083	0.31672	0.090484	0.117309	0.303507	0.048388
ENSMUSG00000052099.14	Prss51	0.31187	1.74813	4.00006	0.437025	0.662093	NA		0	0	0	0	0	0.062326
ENSMUSG00000052131.7	Akr1b7	1.4967	-1.86871	1.78016	-1.04974	0.293837	NA		0.074602	0.148795	0.422402	0	0	0.16468
ENSMUSG00000052142.15	Rasal3	5.40227	-0.456391	0.896541	-0.509057	0.610712	NA		0.424532	0.073864	0.200745	0.117066	0.104193	0.029172
ENSMUSG00000052143.8	Gm9869	1.178	-1.3757	1.92559	-0.71443	0.474962	NA		0	0	0	0	0	0
ENSMUSG00000052157.4	Gm650	0.640993	1.41442	2.63902	0.535966	0.591982	NA		0.061615	0	0	0	0.063834	0.115418
ENSMUSG00000052160.7	Pld4	5.28085	-0.242981	0.889811	-0.27307	0.784799	NA		0.495791	0.13269	0.224936	0.302851	0.530091	0.304268
ENSMUSG00000052180.15	Serpinb6c	1.83166	0.238479	1.5391	0.154947	0.876863	NA		0.072016	0.072728	0.082724	0.261371	0.151108	0
ENSMUSG00000052182.4	Olfr849	0	NA	NA	NA	NA	NA		0	0	0	0	0	0
ENSMUSG00000052212.6	Cd177	0.333444	-0.0511987	3.61607	-0.0141587	0.988703	NA		0	0.023418	0	0	0	0
ENSMUSG00000052234.2	Epx	1.65187	1.95693	1.73697	1.12664	0.259896	NA		0	0	0	0.03789	0.046411	0.031746
ENSMUSG00000052236.7	Gm9871	0	NA	NA	NA	NA	NA		0	0	0	0	0	0
ENSMUSG00000052270.7	Fpr2	0	NA	NA	NA	NA	NA		0	0	0	0	0	0
ENSMUSG00000052273.4	Dnah3	0.980398	-1.00856	2.14644	-0.469878	0.638442	NA		0	0	0	0	0	0
ENSMUSG00000052276.8	Ostn	0	NA	NA	NA	NA	NA		0	0	0	0	0	0
ENSMUSG00000052281.14	Tspan32os	2.01929	-1.08857	1.49158	-0.729805	0.46551	NA		0	0	0.078343	0	0	0.099002
ENSMUSG00000052295.4	8030423F21Rik	4.11971	0.0574109	1.02936	0.0557733	0.955522	NA		0.16746	0.101412	0.150486	0.233621	0.035167	0.132484
ENSMUSG00000052303.6	Mrgpra6	0	NA	NA	NA	NA	NA		0	0	0	0	0	0
ENSMUSG00000052334.11	1700024B05Rik	0	NA	NA	NA	NA	NA		0	0	0	0	0	0
ENSMUSG00000052336.7	Cx3cr1	1.88494	-0.878696	1.48565	-0.591454	0.554216	NA		0.02127	0.04296	0.073297	0.011057	0.04463	0
ENSMUSG00000052363.8	Zdhhc19	0.51786	-1.02185	3.07512	-0.332295	0.739666	NA		0	0	0.124461	0	0	0
ENSMUSG00000052372.10	Il1rapl1	0.514406	-0.987352	2.87807	-0.34306	0.731553	NA		0	0	0.012019	0.010517	0	0
ENSMUSG00000052376.2	4921508M14Rik	0	NA	NA	NA	NA	NA		0	0	0	0	0	0
ENSMUSG00000052382.5	Rnase9	0.157189	-1.01298	4.08047	-0.248251	0.80394	NA		0.080375	0	0	0	0	0
ENSMUSG00000052403.11	Fcnaos	3.33232	-0.600376	1.13282	-0.529984	0.596123	NA		0.175858	0.121494	0.134786	0	0.105004	0
ENSMUSG00000052414.9	Gm28047	0	NA	NA	NA	NA	NA		0	0.151408	0	0	0	0
ENSMUSG00000052417.6	Olfr720	0	NA	NA	NA	NA	NA		0	0	0	0	0	0
ENSMUSG00000052426.4	Gm9877	0.49534	-2.46283	3.05073	-0.807291	0.419499	NA		0.028334	0	0.041771	0	0	0
ENSMUSG00000052435.7	Cebpe	0.180962	-1.01298	4.08047	-0.248251	0.80394	NA		0	0	0	0	0	0
ENSMUSG00000052468.7	Pmp2	0.500934	-0.944494	2.90344	-0.325302	0.744952	NA		0.067873	0	0	0	0	0
ENSMUSG00000052469.9	Tcp10c	0.313124	-0.0511992	3.70111	-0.0138334	0.988963	NA		0	0	0	0	0	0
ENSMUSG00000052477.15	C130026I21Rik	0.817472	1.85627	2.43546	0.762184	0.44595	NA		0	0	0	0.121778	0	0
ENSMUSG00000052479.5	A330008L17Rik	0.645314	1.39354	2.63307	0.529246	0.596635	NA		0	0	0	0	0	0.051424
ENSMUSG00000052482.6	Gm8174	4.00012	0.4295	1.04221	0.412104	0.680263	NA		0.197305	0.242238	0.296095	0.715924	0.23162	0.087182
ENSMUSG00000052485.7	Tmem171	3.64296	0.466931	1.124	0.415418	0.677836	NA		0.205783	0	0.171769	0.294418	0.25907	0.428694
ENSMUSG00000052508.10	Olfr536	0	NA	NA	NA	NA	NA		0	0	0	0	0	0
ENSMUSG00000052520.7	Cyp2j5	0	NA	NA	NA	NA	NA		0	0	0	0	0	0
ENSMUSG00000052537.4	Olfr198	0	NA	NA	NA	NA	NA		0	0	0	0	0	0
ENSMUSG00000052549.4	Arl13a	0.855727	-1.97327	2.40304	-0.821157	0.411557	NA		0	0.050176	0	0	0	0
ENSMUSG00000052554.3	Defb34	0	NA	NA	NA	NA	NA		0	0	0	0	0	0
ENSMUSG00000052562.15	Slc22a30	1.1451	0.369817	1.8777	0.196952	0.843865	NA		0	0	0	0	0	0
ENSMUSG00000052613.16	Pcdh15	2.66808	-1.62736	1.30139	-1.25048	0.211125	NA		0.031579	0.078851	0.012058	0.021101	0.228026	0.009832
ENSMUSG00000052616.10	Terb1	4.84237	0.0600698	0.925362	0.0649148	0.948242	NA		0.097185	0.10203	0.0865	0.117605	0.101752	0.122666
ENSMUSG00000052625.8	Olfr851	0	NA	NA	NA	NA	NA		0	0	0	0	0	0
ENSMUSG00000052629.5	Gm9885	3.29013	-0.928442	1.14063	-0.813973	0.41566	NA		0.266157	0.140352	0.149083	0.158367	0.045387	0.077661
ENSMUSG00000052631.15	Sh2d6	1.50472	-0.402206	1.67682	-0.239862	0.810437	NA		0	0.045885	0	0	0	0
ENSMUSG00000052642.3	4930504O13Rik	0	NA	NA	NA	NA	NA		0	0	0	0	0	0
ENSMUSG00000052658.5	5830454E08Rik	5.38171	0.254714	0.924882	0.275402	0.783008	NA		1.16255	0.531002	0.150367	0.54669	0.900433	0.852366
ENSMUSG00000052673.1	Gm9887	2.00462	-0.0270525	1.40696	-0.0192276	0.98466	NA		3.81662	4.70368	5.1904	4.86558	4.71602	3.64689
ENSMUSG00000052688.12	Rab7b	0.953068	0.00715439	2.2582	0.00316819	0.997472	NA		0.06365	0	0	0.033043	0	0.019899
ENSMUSG00000052724.7	Gm9888	6.58798	0.0961397	0.79361	0.121142	0.903578	NA		1.29116	1.31938	1.21169	1.53407	1.20812	1.58526
ENSMUSG00000052730.7	Gm5111	0.351623	-1.95389	3.50079	-0.558127	0.576758	NA		0	0.031099	0.117419	0	0.107691	0
ENSMUSG00000052736.15	Klrc2	0	NA	NA	NA	NA	NA		0	0	0	0	0	0
ENSMUSG00000052749.9	Trim30b	0.492833	0.792352	3.12939	0.253197	0.800116	NA		0	0	0	0	0	0.025365
ENSMUSG00000052759.7	Gpr25	0.171934	0.910572	4.08047	0.223153	0.823416	NA		0	0	0	0	0.093092	0.083107
ENSMUSG00000052767.5	Gm12703	0	NA	NA	NA	NA	NA		0	0	0	0	0	0
ENSMUSG00000052776.10	Oas1a	6.12644	0.333982	0.807555	0.413571	0.679188	NA		0.250109	0.232719	0.371864	0.170433	0.150479	0.303532
ENSMUSG00000052779.4	4833418N17Rik	4.03864	0.683371	1.0438	0.654698	0.512662	NA		0.331717	0.718217	0.540422	0.937379	0.762377	0.297993
ENSMUSG00000052785.6	Olfr573-ps1	0	NA	NA	NA	NA	NA		0	0	0	0	0	0
ENSMUSG00000052790.6	Gm9890	0	NA	NA	NA	NA	NA		0	0	0	0	0	0
ENSMUSG00000052818.5	Olfr813	0	NA	NA	NA	NA	NA		0	0	0	0	0	0
ENSMUSG00000052819.6	Best2	0.689793	-0.115675	2.5947	-0.0445813	0.964441	NA		0	0	0	0	0.045325	0
ENSMUSG00000052850.5	Tas2r137	0.664766	1.41452	2.60912	0.542146	0.587718	NA		0	0	0.08696	0	0.04672	0.166834
ENSMUSG00000052861.13	Dnah6	2.78881	-0.561571	1.30309	-0.430952	0.666503	NA		0.022597	0.022757	0.014184	0	0	0.008756
ENSMUSG00000052865.5	Gm13619	0	NA	NA	NA	NA	NA		0	0	0	0	0	0
ENSMUSG00000052922.9	Bpi	0.640973	-1.48032	2.63849	-0.561049	0.574764	NA		0	0	0	0	0	0
ENSMUSG00000052955.5	Cpvl	1.95788	-0.545142	1.48204	-0.367832	0.712998	NA		0	0.088885	0	0.155543	0	0.146991
ENSMUSG00000052974.8	Cyp2f2	0	NA	NA	NA	NA	NA		0	0	0	0	0	0
ENSMUSG00000053004.9	Hrh1	0.633096	-0.00173973	2.67021	-0.000651534	0.99948	NA		0	0	0	0.026272	0	0
ENSMUSG00000053030.11	Spink2	3.19537	0.402565	1.12607	0.357497	0.72072	NA		0.297249	0	0.868397	1.0419	0.937456	1.05441
ENSMUSG00000053044.8	Cd8b1	0.162783	0.910572	4.08047	0.223153	0.823416	NA		0	0	0	0	0	0
ENSMUSG00000053049.3	Gm15413	0.841124	0.546271	2.3898	0.228584	0.819192	NA		0	0.095595	0	0	0.066063	0.046257
ENSMUSG00000053054.13	Adh6a	0.655738	2.81	2.73255	1.02834	0.303788	NA		0	0	0	0	0	0.080163
ENSMUSG00000053063.11	Clec12a	0.327869	1.80994	3.59412	0.503585	0.614553	NA		0	0	0	0	0.031011	0.035774
ENSMUSG00000053081.3	1700069B07Rik	5.17218	0.249245	0.948111	0.262886	0.792638	NA		1.19554	0.45587	0.873681	0.733435	1.11315	0.867332
ENSMUSG00000053101.3	Gpr141	0	NA	NA	NA	NA	NA		0	0	0	0	0	0
ENSMUSG00000053111.13	Fank1	3.34965	0.501273	1.17191	0.427742	0.668839	NA		0	0	0.191494	0.123953	0.175105	0.178284
ENSMUSG00000053121.3	Gm5129	0.334717	1.8351	3.56611	0.514595	0.606836	NA		0.637103	0	0	0.543255	0.15039	0.298355
ENSMUSG00000053129.5	Gsx1	0.326596	-0.0511989	3.64381	-0.0140509	0.988789	NA		0	0.054433	0	0	0	0.050483
ENSMUSG00000053146.2	Olfr352	0	NA	NA	NA	NA	NA		0	0	0	0	0	0
ENSMUSG00000053161.16	Daw1	0.857122	0.582676	2.54679	0.228789	0.819033	NA		0	0.084144	0	0	0.082487	0
ENSMUSG00000053166.14	Cdh22	4.84881	-0.386909	0.940824	-0.411245	0.680893	NA		0.024624	0.121213	0.117129	0.105681	0	0.132878
ENSMUSG00000053168.6	9030619P08Rik	0	NA	NA	NA	NA	NA		0	0	0	0	0	0
ENSMUSG00000053175.17	Bcl3	6.71845	0.678999	0.808366	0.839965	0.400928	NA		0.202873	0.091064	0.624518	0.841222	0.496499	0.382621
ENSMUSG00000053182.11	Gm609	0.171934	0.910572	4.08047	0.223153	0.823416	NA		0	0	0	0	0.015849	0
ENSMUSG00000053184.15	Spaca3	0	NA	NA	NA	NA	NA		0	0	0	0	0	0
ENSMUSG00000053185.2	Gm9898	0	NA	NA	NA	NA	NA		0	0	0	0	0	0
ENSMUSG00000053194.2	Cib4	0	NA	NA	NA	NA	NA		0	0	0	0	0	0
ENSMUSG00000053208.10	Kat2b-ps	1.00516	-0.000215073	2.08633	-0.000103087	0.999918	NA		0.01903	0.115631	0	0.019952	0.09865	0.017973
ENSMUSG00000053211.10	Zfy1	1.15096	-0.494038	1.96236	-0.251757	0.801229	NA		0.033368	0	0.038329	0.034693	0	0
ENSMUSG00000053217.3	Tas2r136	0	NA	NA	NA	NA	NA		0	0	0	0	0	0
ENSMUSG00000053228.12	Ceacam3	0	NA	NA	NA	NA	NA		0	0	0	0	0	0
ENSMUSG00000053251.6	Olfr212	0	NA	NA	NA	NA	NA		0	0	0	0	0	0
ENSMUSG00000053268.7	Dspp	0.313124	-0.0511992	3.70111	-0.0138334	0.988963	NA		0	0	0	0	0	0
ENSMUSG00000053287.4	Olfr1013	0	NA	NA	NA	NA	NA		0	0	0	0	0	0
ENSMUSG00000053303.14	Slc22a26	0	NA	NA	NA	NA	NA		0	0	0	0	0	0
ENSMUSG00000053318.7	Slamf8	2.19579	0.139728	1.36512	0.102356	0.918474	NA		0.057364	0	0.137624	0.175851	0	0.164901
ENSMUSG00000053338.9	Tarm1	0	NA	NA	NA	NA	NA		0	0	0	0	0	0
ENSMUSG00000053353.5	2310001K24Rik	0.498529	0.847592	2.90769	0.2915	0.770669	NA		0.337901	0.216326	0.287911	0	0.46966	0
ENSMUSG00000053358.2	Gm9905	6.31746	-0.0707738	0.812073	-0.087152	0.930551	NA		0.439595	0.641466	0.859967	0.564838	0.584934	1.01329
ENSMUSG00000053360.4	F730035P03Rik	0.162783	0.910572	4.08047	0.223153	0.823416	NA		0	0	0	0.108354	0	0
ENSMUSG00000053367.15	Epp13	0.334717	1.8351	3.56611	0.514595	0.606836	NA		0	0	0	0	0	0
ENSMUSG00000053375.8	Atp6v1e2	0	NA	NA	NA	NA	NA		0	0	0	0	0	0
ENSMUSG00000053388.10	Trim50	0	NA	NA	NA	NA	NA		0	0	0	0	0	0
ENSMUSG00000053389.4	Tas2r107	0	NA	NA	NA	NA	NA		0	0	0	0	0	0
ENSMUSG00000053391.5	Olfr211	0	NA	NA	NA	NA	NA		0	0	0	0	0	0
ENSMUSG00000053420.6	Gm4792	0.630588	2.7626	2.78862	0.99067	0.321847	NA		0	0	0	0.127799	0	0.242548
ENSMUSG00000053442.4	4930597O21Rik	0.818501	0.562101	2.1767	0.258235	0.796225	NA		0.145679	0.119888	0	0.207239	0	0
ENSMUSG00000053465.6	Hs6st3	3.68786	-1.14447	1.10046	-1.03998	0.298347	NA		0.192567	0.33757	0.017139	0.140122	0.076411	0.051967
ENSMUSG00000053490.8	Trim60	1.61794	0.00651088	1.62711	0.00400149	0.996807	NA		0.143169	0.045666	0	0.037214	0.075101	0.066767
ENSMUSG00000053499.4	Gm5444	0	NA	NA	NA	NA	NA		0	0	0	0	0	0
ENSMUSG00000053508.8	Gtsf2	0.342594	-0.0511986	3.58034	-0.0142999	0.988591	NA		0	0.131272	0	0	0.135222	0.211808
ENSMUSG00000053522.11	Lgals7	0.671717	0.0328852	2.61771	0.0125626	0.989977	NA		0.557538	0	0	0	0.258739	0
ENSMUSG00000053528.6	A530021J07Rik	0	NA	NA	NA	NA	NA		0	0	0	0	0	0
ENSMUSG00000053541.3	Gm4759	0.157189	-1.01298	4.08047	-0.248251	0.80394	NA		0.014432	0	0	0	0	0
ENSMUSG00000053545.6	6430503K07Rik	1.00859	-2.25551	2.13246	-1.0577	0.290191	NA		0.311525	0.303282	0	0	0	0
ENSMUSG00000053588.3	A730061H03Rik	0.514528	0.901731	3.08199	0.292581	0.769843	NA		0.197492	0.437388	0.118037	0.213679	0.687267	0.828489
ENSMUSG00000053593.10	Fate1	0	NA	NA	NA	NA	NA		0	0	0	0	0.061209	0
ENSMUSG00000053603.4	4930442H23Rik	1.64846	0.527598	1.59912	0.32993	0.741453	NA		0.411303	0.077518	0.249822	0.34783	0.076839	0.137195
ENSMUSG00000053615.1	Gm9913	5.47898	1.14836	0.881785	1.30231	0.19281	NA		0.148946	0.141159	0.163982	0.267481	0.317233	0.239765
ENSMUSG00000053624.3	Gykl1	0.155935	0.910572	4.08047	0.223153	0.823416	NA		0	0	0	0	0	0
ENSMUSG00000053640.2	Gm9915	0.180962	-1.01298	4.08047	-0.248251	0.80394	NA		0	0	0.079432	0	0	0
ENSMUSG00000053654.7	Krt42	2.00365	0.425768	1.47586	0.288488	0.772973	NA		0.183947	0	0.07119	0	0.195059	0.116091
ENSMUSG00000053675.8	Tgm5	0.157189	-1.01298	4.08047	-0.248251	0.80394	NA		0.028864	0	0	0	0	0
ENSMUSG00000053678.7	Defb40	0.327849	-1.86992	3.59445	-0.520224	0.602907	NA		0.201406	0	0	0	0	0
ENSMUSG00000053687.15	Dpep2	1.33418	0.695082	1.70117	0.408591	0.68284	NA		0.088698	0.098614	0.037389	0.011037	0.083626	0.030486
ENSMUSG00000053695.3	Defb37	0	NA	NA	NA	NA	NA		0	0	0	0	0	0
ENSMUSG00000053706.2	B430305J03Rik	0	NA	NA	NA	NA	NA		0	0	0	0	0	0
ENSMUSG00000053714.8	4732471J01Rik	6.01113	0.46193	0.861488	0.5362	0.591821	NA		0.273553	0.080923	0.129125	0.384756	0.313034	0.112703
ENSMUSG00000053719.10	Klk1b26	0	NA	NA	NA	NA	NA		0	0	0	0	0	0
ENSMUSG00000053720.4	Vmn2r43	0	NA	NA	NA	NA	NA		0	0	0	0	0	0
ENSMUSG00000053729.3	Spinkl	0	NA	NA	NA	NA	NA		0	0	0	0	0	0
ENSMUSG00000053742.8	Gm5114	0	NA	NA	NA	NA	NA		0	0	0	0	0	0
ENSMUSG00000053747.9	Sox14	0.864878	-1.97322	2.39545	-0.823738	0.410088	NA		0	0.140208	0.05316	0	0.048552	0
ENSMUSG00000053749.12	Gm9920	0.327869	1.80994	3.59412	0.503585	0.614553	NA		0	0	0	0	0	0
ENSMUSG00000053765.4	Oas1f	0	NA	NA	NA	NA	NA		0	0	0	0	0	0
ENSMUSG00000053773.5	Rdh8	0	NA	NA	NA	NA	NA		0	0	0	0	0	0
ENSMUSG00000053783.5	1700016K19Rik	1.34333	0.706061	1.71535	0.411613	0.680623	NA		0.103763	0.104788	0	0	0.21772	0.097184
ENSMUSG00000053790.3	Defb38	0	NA	NA	NA	NA	NA		0	0	0	0	0	0
ENSMUSG00000053797.10	Krt16	0.171934	0.910572	4.08047	0.223153	0.823416	NA		0	0	0	0	0	0
ENSMUSG00000053815.5	Olfr744	0	NA	NA	NA	NA	NA		0	0	0	0	0	0
ENSMUSG00000053820.4	Bcl2a1c	0	NA	NA	NA	NA	NA		0	0	0	0	0	0
ENSMUSG00000053821.3	Gm9922	2.63548	-0.0521674	1.23662	-0.0421855	0.966351	NA		0.80004	0.207071	0.618271	0.316927	0.349566	0.402094
ENSMUSG00000053825.15	Ppfia2	4.65038	-0.457318	0.923952	-0.494958	0.62063	NA		0.463693	0.084111	0.033256	0.04408	0.045748	0.060066
ENSMUSG00000053852.11	Adgrg4	0	NA	NA	NA	NA	NA		0	0	0	0	0	0
ENSMUSG00000053856.7	Dnajc5g	0	NA	NA	NA	NA	NA		0	0	0	0	0	0
ENSMUSG00000053861.1	Gm9925	0	NA	NA	NA	NA	NA		0.196209	0	0.227276	0	0	0.185314
ENSMUSG00000053862.6	Slc51b	0.180962	-1.01298	4.08047	-0.248251	0.80394	NA		0	0	0	0	0	0
ENSMUSG00000053863.3	Mepe	0	NA	NA	NA	NA	NA		0	0	0	0	0	0
ENSMUSG00000053868.4	Gm5142	0	NA	NA	NA	NA	NA		0	0	0	0	0	0
ENSMUSG00000053873.1	Aym1	0	NA	NA	NA	NA	NA		0	0	0	0	0	0
ENSMUSG00000053889.5	Kirrel3os	0.642227	-2.84418	2.77002	-1.02677	0.304528	NA		0.074837	0	0	0	0	0
ENSMUSG00000053896.14	4933409G03Rik	0	NA	NA	NA	NA	NA		0	0	0	0	0	0
ENSMUSG00000053909.8	Rhox10	0	NA	NA	NA	NA	NA		0	0	0	0	0	0
ENSMUSG00000053914.9	Kdm4d	1.33636	-0.0774866	1.68696	-0.0459327	0.963364	NA		0.03546	0	0.060739	0	0.037202	0.066424
ENSMUSG00000053957.5	Gm12474	1.15447	0.432105	1.96169	0.220271	0.82566	NA		0.06019	0.068447	0	0.140938	0.099845	0
ENSMUSG00000053961.7	Ang5	0	NA	NA	NA	NA	NA		0	0	0	0	0	0
ENSMUSG00000053977.13	Cd8a	0.313124	-0.0511992	3.70111	-0.0138334	0.988963	NA		0	0	0	0	0	0
ENSMUSG00000053979.4	A730045E13Rik	0	NA	NA	NA	NA	NA		0	0	0	0	0	0
ENSMUSG00000053980.4	Gm9930	0	NA	NA	NA	NA	NA		0	0	0	0	0	0
ENSMUSG00000054005.4	Mill1	0	NA	NA	NA	NA	NA		0	0	0	0	0	0
ENSMUSG00000054006.14	D630008O14Rik	0.170661	-1.01298	4.08047	-0.248251	0.80394	NA		0	0.061549	0	0	0	0
ENSMUSG00000054031.13	Rdh18-ps	0	NA	NA	NA	NA	NA		0	0	0	0	0	0
ENSMUSG00000054033.6	Adam39	0	NA	NA	NA	NA	NA		0	0	0	0	0	0
ENSMUSG00000054036.6	Olfr279	0.689774	-2.92983	2.51725	-1.1639	0.244463	NA		0.01705	0.017219	0.03917	0	0	0
ENSMUSG00000054052.5	Rdh19	0	NA	NA	NA	NA	NA		0	0	0	0	0	0
ENSMUSG00000054054.3	Olfr309	0	NA	NA	NA	NA	NA		0	0	0	0	0	0
ENSMUSG00000054061.8	Gm9934	0.180962	-1.01298	4.08047	-0.248251	0.80394	NA		0	0	0.048351	0	0	0
ENSMUSG00000054069.7	6030452D12Rik	0.485058	0.847621	2.93344	0.288951	0.772619	NA		0.130403	0	0	0	0	0
ENSMUSG00000054083.8	Capn12	5.6984	0.115124	0.840272	0.137008	0.891025	NA		0.076093	0.211202	0.023869	0.181628	0.225591	0.132228
ENSMUSG00000054087.11	Fbxw28	0	NA	NA	NA	NA	NA		0	0	0	0	0	0
ENSMUSG00000054102.15	Nlrp9a	0	NA	NA	NA	NA	NA		0	0	0	0	0	0
ENSMUSG00000054106.7	Try4	0	NA	NA	NA	NA	NA		0	0	0	0	0	0
ENSMUSG00000054116.1	E130116L18Rik	0	NA	NA	NA	NA	NA		0	0	0	0	0	0
ENSMUSG00000054117.8	Zdhhc25	0	NA	NA	NA	NA	NA		0	0	0	0	0	0
ENSMUSG00000054128.16	H2-T3	0.968842	-0.0190573	2.1088	-0.00903706	0.99279	NA		0.051388	0	0	0	0	0.072477
ENSMUSG00000054134.13	Umodl1	0.980398	-1.00856	2.14644	-0.469878	0.638442	NA		0.039593	0	0.021777	0	0.058424	0.017756
ENSMUSG00000054135.2	A430110L20Rik	6.74944	-0.842838	0.804089	-1.04819	0.294551	NA		0.474534	0.279405	0.272542	0.239488	0.083031	0.259285
ENSMUSG00000054136.6	Adm2	5.83696	0.169204	0.846777	0.199821	0.84162	NA		0.261825	0.369971	0.489108	0.65609	0.347267	0.550222
ENSMUSG00000054141.5	Olfr24	0	NA	NA	NA	NA	NA		0	0	0	0	0	0
ENSMUSG00000054142.4	Vmn1r236	0	NA	NA	NA	NA	NA		0	0	0	0	0	0
ENSMUSG00000054156.8	Gm4894	0	NA	NA	NA	NA	NA		0	0	0	0	0	0
ENSMUSG00000054160.2	Nkx2-4	0.325566	1.80176	3.93175	0.458258	0.646767	NA		0	0	0	0.115201	0	0
ENSMUSG00000054169.7	Ceacam10	2.49402	0.951816	1.29161	0.736925	0.461168	NA		0	0.625411	0.266162	0.24756	0.629955	0
ENSMUSG00000054181.11	A930012O16Rik	4.69413	0.552172	0.962744	0.573539	0.56628	NA		0.048012	0.270424	0.465209	0.367363	0.292778	0.232334
ENSMUSG00000054200.6	Ffar4	4.9346	0.120463	0.92464	0.130281	0.896344	NA		0.340162	0.276839	0.433424	0.388087	0	0.525548
ENSMUSG00000054203.7	Ifi205	2.11382	-0.286402	1.43805	-0.19916	0.842137	NA		0	0	0	0	0	0
ENSMUSG00000054204.6	Alkal2	0.642246	0.0262106	2.65742	0.00986318	0.99213	NA		0	0.096406	0	0.101001	0.141146	0.155668
ENSMUSG00000054215.2	Sprr2k	0	NA	NA	NA	NA	NA		0	0	0	0	0	0
ENSMUSG00000054236.6	Olfr481	0	NA	NA	NA	NA	NA		0	0	0	0	0	0
ENSMUSG00000054266.2	Serpinb9d	2.67087	2.80433	1.61597	1.73538	0.0826733	NA		0	0	0	0.662548	0.397288	0
ENSMUSG00000054272.6	Zscan4c	0	NA	NA	NA	NA	NA		0	0	0	0	0	0
ENSMUSG00000054293.10	P2ry10b	3.65712	0.217003	1.1211	0.193563	0.846518	NA		0.062789	0.252943	0	0.236447	0.098811	0.072916
ENSMUSG00000054310.16	Obox1	0	NA	NA	NA	NA	NA		0	0	0	0	0	0
ENSMUSG00000054325.5	Lce3a	0.171934	0.910572	4.08047	0.223153	0.823416	NA		0	0	0	0	0	0
ENSMUSG00000054351.2	4930553M12Rik	0.327869	1.80994	3.59412	0.503585	0.614553	NA		0	0	0	0	0.19797	0.019471
ENSMUSG00000054360.4	Bsx	1.17129	1.20741	1.98748	0.607507	0.543515	NA		0	0	0.037086	0.067136	0.033872	0.059131
ENSMUSG00000054362.9	Lexm	2.01848	-0.497484	1.48122	-0.335861	0.736975	NA		0.106861	0.211698	0	0	0.075091	0.026468
ENSMUSG00000054379.7	2410024N13Rik	0	NA	NA	NA	NA	NA		0	0	0	0	0	0
ENSMUSG00000054391.12	4930517O19Rik	0.821955	0.522408	2.27887	0.22924	0.818682	NA		0.079614	0	0.07867	0	0.045031	0.296653
ENSMUSG00000054406.9	Olfr411	0	NA	NA	NA	NA	NA		0	0	0	0	0	0
ENSMUSG00000054412.5	Gm4793	4.92086	-0.380242	0.950412	-0.400081	0.689097	NA		0	0.073784	0.261565	0.113946	0.076651	0.122713
ENSMUSG00000054417.5	Cyp3a44	0	NA	NA	NA	NA	NA		0	0	0	0	0	0
ENSMUSG00000054418.6	2900041M22Rik	1.95467	0.470926	1.52337	0.309133	0.75722	NA		0.160704	0.162067	0	0.278478	0.0562	0.050172
ENSMUSG00000054422.7	Fabp1	5.75831	0.520895	0.893515	0.582973	0.559912	NA		1.20969	2.24767	0.987574	1.58564	1.49725	2.3341
ENSMUSG00000054431.4	Olfr450	0	NA	NA	NA	NA	NA		0	0	0	0	0	0
ENSMUSG00000054450.1	Gm9945	0	NA	NA	NA	NA	NA		0	0	0	0	0	0
ENSMUSG00000054453.11	Sytl5	4.1492	0.541911	0.991808	0.546387	0.5848	NA		0.259698	0.054267	0	0.149383	0.237276	0.233394
ENSMUSG00000054457.5	9430021M05Rik	0.314378	-1.81663	3.98739	-0.455594	0.648682	NA		0	0	0	0	0	0
ENSMUSG00000054488.14	Gm9946	0.96654	-0.0232134	2.11026	-0.0110003	0.991223	NA		0.089761	0.061082	0	0.062625	0	0.05665
ENSMUSG00000054493.2	Gm9947	0.498529	0.847592	2.90769	0.2915	0.770669	NA		0.398139	0.277277	0.112782	0.068056	0.188705	0.078172
ENSMUSG00000054497.5	Tas2r130	0	NA	NA	NA	NA	NA		0	0	0	0	0	0
ENSMUSG00000054498.6	Olfr308	0	NA	NA	NA	NA	NA		0	0	0	0	0	0
ENSMUSG00000054510.5	Gm14461	0.313124	-0.0511992	3.70111	-0.0138334	0.988963	NA		0.309273	0	0	0	0	0
ENSMUSG00000054523.13	Ms4a5	0	NA	NA	NA	NA	NA		0	0	0	0	0	0
ENSMUSG00000054526.5	Olfr1500	0	NA	NA	NA	NA	NA		0	0	0	0	0	0
ENSMUSG00000054537.8	Tmprss11e	0	NA	NA	NA	NA	NA		0	0	0	0	0	0
ENSMUSG00000054545.17	Ugt1a6a	0.155935	0.910572	4.08047	0.223153	0.823416	NA		0	0	0	0.043868	0	0.026782
ENSMUSG00000054556.6	Gm4876	3.71626	-0.610081	1.06223	-0.574339	0.565738	NA		0.318091	0.557928	0.098674	0.370943	0.237583	0.077311
ENSMUSG00000054568.7	Usp17la	0	NA	NA	NA	NA	NA		0	0	0	0	0	0
ENSMUSG00000054589.1	Gm9949	2.08276	-1.16764	1.63699	-0.713284	0.47567	NA		0.764921	0	0.113635	0.220343	0.10422	0
ENSMUSG00000054594.13	Oscar	6.6259	-0.766777	0.80313	-0.954735	0.339712	NA		0.519236	0.210845	0.335574	0.162749	0.219116	0.128295
ENSMUSG00000054598.13	9130230L23Rik	2.32488	-0.0309992	1.36783	-0.022663	0.981919	NA		0.184021	0.056453	0.163536	0.078237	0.253922	0.103775
ENSMUSG00000054618.8	Gm9951	2.50647	-1.06081	1.27492	-0.832059	0.405375	NA		0.161343	0.163164	0.142854	0.111912	0.05658	0.075767
ENSMUSG00000054622.4	D730045B01Rik	3.32774	-0.0233839	1.12548	-0.0207768	0.983424	NA		0.388314	0.24732	0.354532	0.346658	0.681845	0.170178
ENSMUSG00000054630.7	Ugt2b5	0.171934	0.910572	4.08047	0.223153	0.823416	NA		0	0	0	0	0.053486	0
ENSMUSG00000054666.7	Olfr63	0.162783	0.910572	4.08047	0.223153	0.823416	NA		0	0	0	0.014148	0	0
ENSMUSG00000054672.13	5830411N06Rik	0	NA	NA	NA	NA	NA		0	0	0	0	0	0
ENSMUSG00000054727.2	1700013H16Rik	1.1498	-0.46127	1.87539	-0.245959	0.805714	NA		0.078076	0.197119	0.089685	0	0.158363	0.283974
ENSMUSG00000054745.1	Gm9955	0	NA	NA	NA	NA	NA		0.309273	0	0	0	0	0
ENSMUSG00000054746.18	Abca15	0.327849	-1.86992	3.59445	-0.520224	0.602907	NA		0	0	0	0	0	0
ENSMUSG00000054757.14	Akr1c20	0	NA	NA	NA	NA	NA		0	0	0	0	0	0
ENSMUSG00000054759.6	Krtap5-2	0	NA	NA	NA	NA	NA		0	0	0	0	0	0
ENSMUSG00000054764.9	Mtnr1a	4.12479	0.570624	1.01274	0.563447	0.573131	NA		0.353594	0.086737	0.131545	0.232369	0.408417	0.197326
ENSMUSG00000054779.5	Fgf2os	2.6479	-0.413082	1.23632	-0.334121	0.738288	NA		0.199309	0	0.161806	0.204847	0.069577	0
ENSMUSG00000054822.5	1700041G16Rik	0.68634	-0.0644225	2.45697	-0.0262203	0.979082	NA		0	0.052911	0.028086	0.085874	0.127697	0
ENSMUSG00000054827.12	Cyp2c50	0	NA	NA	NA	NA	NA		0	0	0	0	0	0
ENSMUSG00000054885.11	4930578G10Rik	0.970096	-0.992177	2.15231	-0.460983	0.64481	NA		0	0	0	0	0	0
ENSMUSG00000054890.2	Olfr1535	0	NA	NA	NA	NA	NA		0	0	0	0	0	0.011304
ENSMUSG00000054892.14	Txk	0.500934	-0.944494	2.90344	-0.325302	0.744952	NA		0.039182	0	0	0	0	0
ENSMUSG00000054901.7	Arhgef33	5.3039	-0.574133	0.88133	-0.65144	0.514763	NA		0.198164	0.580936	0.222642	0.523674	0.091817	0.001601
ENSMUSG00000054905.2	Stfa3	0.671595	-1.53324	2.45916	-0.623481	0.532968	NA		0.231955	0	0	0	0	0
ENSMUSG00000054909.11	Wbscr25	1.63575	1.17977	1.62399	0.726465	0.467554	NA		0.031852	0.093021	0	0	0.096636	0.113709
ENSMUSG00000054938.7	Olfr1346	0	NA	NA	NA	NA	NA		0	0	0	0	0	0
ENSMUSG00000054940.6	Olfr137	0	NA	NA	NA	NA	NA		0	0	0	0	0	0
ENSMUSG00000054944.7	5330416C01Rik	5.32291	-0.608327	0.873614	-0.696333	0.48622	NA		0.172746	0.358661	0.22859	0.10528	0.059987	0.144097
ENSMUSG00000054957.5	Gm9959	0.157189	-1.01298	4.08047	-0.248251	0.80394	NA		0.425615	0.246198	0	0.253472	0.766231	0.228333
ENSMUSG00000054958.6	Nt5c1a	0.162783	0.910572	4.08047	0.223153	0.823416	NA		0	0	0	0	0	0
ENSMUSG00000054966.13	Lmntd1	5.42297	0.749267	0.886182	0.8455	0.397832	NA		0.229767	0.042767	0.125785	0	0.150471	0.334142
ENSMUSG00000054976.14	Nyap2	0.845709	-1.96655	2.27097	-0.865952	0.386517	NA		0	0	0.014573	0	0	0.02638
ENSMUSG00000054986.13	Sec14l3	0.853303	-3.24095	2.72768	-1.18817	0.234766	NA		0	0.179653	0	0	0	0
ENSMUSG00000054988.9	Agtr1b	3.52417	0.616013	1.12067	0.549681	0.582538	NA		0.044511	0.089902	0.273968	0.092558	0.23057	0.247355
ENSMUSG00000054994.2	AV320801	0.508831	0.84757	2.88872	0.293407	0.769211	NA		0	0	0	0	0	0
ENSMUSG00000055003.14	Lrtm2	2.60049	0.746643	1.32764	0.562384	0.573854	NA		0.119427	0.024121	0	0.072432	0.084898	0.064317
ENSMUSG00000055010.1	A830031A19Rik	0	NA	NA	NA	NA	NA		0	0	0	0	0	0
ENSMUSG00000055015.5	Gm9961	0	NA	NA	NA	NA	NA		0	0	0	0	0	0
ENSMUSG00000055030.1	Sprr2e	0	NA	NA	NA	NA	NA		0	0	0	0	0	0
ENSMUSG00000055033.4	Olfr420	1.81227	0.197321	1.46385	0.134796	0.892773	NA		0.178157	0.091881	0.257995	0.094991	0.047926	0.171141
ENSMUSG00000055045.5	Gm11190	0	NA	NA	NA	NA	NA		0	0	0	0	0	0
ENSMUSG00000055048.7	Gm9962	0.171934	0.910572	4.08047	0.223153	0.823416	NA		0	0	0	0	0.137383	0
ENSMUSG00000055061.5	4931431C16Rik	0	NA	NA	NA	NA	NA		0	0	0.058761	0.03305	0	0
ENSMUSG00000055072.2	Gm9964	0	NA	NA	NA	NA	NA		0	0	0	0	0	0
ENSMUSG00000055088.5	Olfr354	0	NA	NA	NA	NA	NA		0	0	0	0	0	0
ENSMUSG00000055095.2	Spink6	0	NA	NA	NA	NA	NA		0	0	0	0	0	0
ENSMUSG00000055108.6	Phxr2	0	NA	NA	NA	NA	NA		0	0	0	0	0	0
ENSMUSG00000055109.5	Gm15155	0	NA	NA	NA	NA	NA		0	0	0	0	0	0
ENSMUSG00000055110.8	A630012P03Rik	2.17086	0.177847	1.32964	0.133756	0.893595	NA		0.048412	0	0	0	0.066489	0
ENSMUSG00000055114.8	Anxa13	1.66191	-0.650038	1.596	-0.407292	0.683793	NA		0.119357	0.152345	0.33362	0.18856	0	0
ENSMUSG00000055125.7	M5C1000I18Rik	1.96245	0.429418	1.50414	0.28549	0.775269	NA		0.638636	0.258821	0.655322	0.313547	0.031567	0.391529
ENSMUSG00000055134.5	9130017K11Rik	5.75665	0.0240079	0.848531	0.0282935	0.977428	NA		0.302232	0.233772	0.290185	0.20113	0.201583	0.48257
ENSMUSG00000055137.7	Sugct	4.4956	-0.587093	0.957079	-0.613422	0.539597	NA		1.18084	0.839584	1.44506	1.27332	1.07495	0.945383
ENSMUSG00000055138.10	Gm4861	0	NA	NA	NA	NA	NA		0	0	0	0	0	0
ENSMUSG00000055159.7	4930583K01Rik	0.352896	-0.0511984	3.54185	-0.0144553	0.988467	NA		0	0	0	0	0.108389	0
ENSMUSG00000055170.4	Ifng	0	NA	NA	NA	NA	NA		0	0	0	0	0	0
ENSMUSG00000055172.10	C1ra	1.3	1.54803	1.84886	0.837289	0.40243	NA		0.031924	0	0	0.055274	0.033633	0.030026
ENSMUSG00000055177.15	Cstl1	0	NA	NA	NA	NA	NA		0	0	0	0	0	0
ENSMUSG00000055193.4	Klk15	0.828803	0.536977	2.16795	0.247689	0.804375	NA		0.062945	0	0.077508	0	0	0
ENSMUSG00000055194.3	Actbl2	0	NA	NA	NA	NA	NA		0	0	0	0	0	0
ENSMUSG00000055198.3	Gm12830	2.59729	-0.726542	1.32972	-0.546388	0.584799	NA		0.13832	0	0	0.049755	0	0
ENSMUSG00000055214.15	Pld5	6.33781	-0.0245472	0.826204	-0.0297108	0.976298	NA		0.240611	0.110338	0.275856	0.250398	0.244402	0.075386
ENSMUSG00000055228.8	Zfp935	0	NA	NA	NA	NA	NA		0	0	0	0	0	0
ENSMUSG00000055298.6	Ctsj	0.162783	0.910572	4.08047	0.223153	0.823416	NA		0	0	0	0	0	0
ENSMUSG00000055301.8	Adh7	1.16227	2.43032	2.0251	1.2001	0.230101	NA		0	0	0	0.057903	0.04382	0.044135
ENSMUSG00000055341.10	Zfp457	5.95345	0.10464	0.820321	0.127559	0.898498	NA		0.352166	0.319758	0.305117	0.361734	0.351139	0.312963
ENSMUSG00000055357.8	4933400A11Rik	0.162783	0.910572	4.08047	0.223153	0.823416	NA		0	0	0	0.080781	0	0
ENSMUSG00000055360.13	Prl2c5	3.93094	2.79369	1.43901	1.9414	0.0522103	NA		0.334761	0	0	3.01805	0.562463	0
ENSMUSG00000055370.3	Gm9968	1.13163	0.394471	1.88413	0.209365	0.834163	NA		0.031962	0.031336	0	0.033231	0.033392	0.059871
ENSMUSG00000055385.12	Rnf212	0.818482	-1.91019	2.41228	-0.791861	0.428442	NA		0	0.14921	0	0	0	0
ENSMUSG00000055403.13	4933427D06Rik	0	NA	NA	NA	NA	NA		0	0	0	0	0	0
ENSMUSG00000055408.7	Hottip	0.6435	-1.4459	2.83225	-0.510515	0.609691	NA		0.082036	0	0.019692	0	0.043123	0
ENSMUSG00000055415.7	Atp10b	4.77451	0.0663279	0.948523	0.0699276	0.944251	NA		0.099391	0.025419	0.06427	0.07079	0.053899	0.038688
ENSMUSG00000055416.6	Fam136b-ps	0.4975	2.40922	3.0472	0.790633	0.429158	NA		0	0	0.133222	0.453193	0.031433	0
ENSMUSG00000055424.3	Gm9970	2.30395	0.346764	1.32514	0.261681	0.793567	NA		0.534431	0.830198	0.45266	0.314687	0.492177	0.439986
ENSMUSG00000055446.5	A630091E08Rik	0.170661	-1.01298	4.08047	-0.248251	0.80394	NA		0	0	0	0	0	0
ENSMUSG00000055456.1	Gm9972	0	NA	NA	NA	NA	NA		0	0	0	0	0	0
ENSMUSG00000055471.7	Alk	2.82783	-0.194944	1.18354	-0.164714	0.869169	NA		0.069358	0.050878	0.038597	0	0.052815	0.032754
ENSMUSG00000055497.5	Gm9974	3.71448	-0.0594548	1.05596	-0.0563042	0.955099	NA		0.895782	0.698058	1.03961	0.821436	1.09049	0.450425
ENSMUSG00000055515.8	Vmn2r81	0	NA	NA	NA	NA	NA		0	0	0	0	0	0
ENSMUSG00000055523.6	Gucy2g	1.95114	2.28385	1.67628	1.36245	0.173056	NA		0	0	0	0.187592	0	0
ENSMUSG00000055540.15	Epha6	0.820682	-0.679135	2.28213	-0.297588	0.766017	NA		0	0	0.054119	0	0	0.04555
ENSMUSG00000055541.17	Lair1	0.671614	1.43025	2.45903	0.58163	0.560816	NA		0	0	0	0.014552	0	0
ENSMUSG00000055546.6	Timd4	0	NA	NA	NA	NA	NA		0	0	0	0	0	0
ENSMUSG00000055547.4	Apobec4	0	NA	NA	NA	NA	NA		0	0	0	0	0	0
ENSMUSG00000055561.9	Spink5	0	NA	NA	NA	NA	NA		0	0	0	0	0	0
ENSMUSG00000055567.18	Unc80	5.00225	-0.232529	0.907947	-0.256104	0.797871	NA		0.033866	0.005182	0.036855	0.121333	0.030814	0.01315
ENSMUSG00000055571.4	Olfr305	0	NA	NA	NA	NA	NA		0	0	0	0	0	0
ENSMUSG00000055594.6	5530400C23Rik	0	NA	NA	NA	NA	NA		0	0	0	0	0	0
ENSMUSG00000055602.17	Tcp10b	0.664747	-1.53325	2.46633	-0.621671	0.534158	NA		0	0	0.04224	0	0	0
ENSMUSG00000055610.5	Olfr307	0	NA	NA	NA	NA	NA		0	0	0	0	0	0
ENSMUSG00000055621.8	Olfr636-ps1	0	NA	NA	NA	NA	NA		0	0	0	0	0	0
ENSMUSG00000055632.18	Hmcn2	6.74452	0.436023	0.803374	0.54274	0.587309	NA		0.350054	0.009252	0	0.058189	0	0.037757
ENSMUSG00000055643.4	Ubqln5	0	NA	NA	NA	NA	NA		0	0	0	0	0	0
ENSMUSG00000055679.5	Ctsr	0	NA	NA	NA	NA	NA		0	0	0	0	0	0
ENSMUSG00000055700.7	4933401B06Rik	0	NA	NA	NA	NA	NA		0	0	0	0	0	0
ENSMUSG00000055704.4	Gm9978	0	NA	NA	NA	NA	NA		0	0	0	0	0	0
ENSMUSG00000055730.16	Ces2a	0.162783	0.910572	4.08047	0.223153	0.823416	NA		0	0	0	0.050694	0	0
ENSMUSG00000055732.1	Gm9979	2.26761	2.53943	1.55931	1.62856	0.103406	NA		0	0.032116	0	0.099058	0.09068	0.178715
ENSMUSG00000055746.9	Magea2	0	NA	NA	NA	NA	NA		0	0	0	0	0	0
ENSMUSG00000055748.12	Gsdmc4	1.33632	1.54403	2.026	0.762109	0.445995	NA		0	0	0	0.090614	0.068723	0
ENSMUSG00000055771.2	Gm7936	0.504104	-0.956236	3.10439	-0.308027	0.758062	NA		0.255056	0.47168	0.296688	0.265186	0.132099	0.120955
ENSMUSG00000055775.16	Myh8	4.94971	2.64438	1.06937	2.47284	0.0134044	NA		0.022989	0	0.032432	0.087999	0.08105	0.065382
ENSMUSG00000055780.10	Usp26	2.85743	0.16857	1.27262	0.132459	0.894621	NA		0.069368	0.070053	0.02656	0	0.163542	0
ENSMUSG00000055789.7	E330017A01Rik	0	NA	NA	NA	NA	NA		0	0	0	0	0	0
ENSMUSG00000055811.2	Cldn17	0	NA	NA	NA	NA	NA		0	0	0	0	0	0
ENSMUSG00000055820.2	Olfr967	0	NA	NA	NA	NA	NA		0	0	0	0	0	0
ENSMUSG00000055826.5	Tescl	0.467805	2.33275	3.39631	0.686849	0.492178	NA		0	0	0	0	0	0.312749
ENSMUSG00000055827.13	Gsdmc3	1.15791	-1.32516	1.93092	-0.686288	0.492532	NA		0.065786	0	0	0	0	0
ENSMUSG00000055838.4	Olfr357	0	NA	NA	NA	NA	NA		0	0	0	0	0	0
ENSMUSG00000055872.1	Gm9985	0	NA	NA	NA	NA	NA		0	0	0	0	0	0
ENSMUSG00000055882.8	Abhd16b	5.1638	-0.720116	0.905238	-0.795499	0.426323	NA		0.430493	0.09583	0.390653	0.223679	0.168512	0.223976
ENSMUSG00000055895.6	Oosp2	0	NA	NA	NA	NA	NA		0	0	0	0	0	0
ENSMUSG00000055933.13	Oosp3	0	NA	NA	NA	NA	NA		0	0	0	0	0	0
ENSMUSG00000055937.1	Krt28	2.18304	-1.22534	1.39589	-0.87782	0.380041	NA		0.106702	0.156845	0.165652	0.119816	0	0
ENSMUSG00000055942.13	Obox7	0	NA	NA	NA	NA	NA		0	0	0	0	0	0
ENSMUSG00000055944.3	E130018O15Rik	0	NA	NA	NA	NA	NA		0	0	0	0	0	0
ENSMUSG00000055958.3	Gm9987	2.71258	-1.18081	1.25544	-0.940558	0.346932	NA		0.282722	0.365374	0.581992	0.102591	0.406004	0.156649
ENSMUSG00000055960.12	Skint4	0	NA	NA	NA	NA	NA		0	0	0	0	0	0
ENSMUSG00000055961.7	BC051076	0	NA	NA	NA	NA	NA		0	0	0	0	0	0
ENSMUSG00000055968.1	Gm9988	0	NA	NA	NA	NA	NA		1.17008	1.80572	1.85891	1.19198	1.84977	1.30061
ENSMUSG00000055971.11	Olfr378	0	NA	NA	NA	NA	NA		0	0	0	0	0	0
ENSMUSG00000055972.5	2810407A14Rik	2.36275	-0.927026	1.34028	-0.691664	0.489148	NA		0	0.163977	0.050215	0.045746	0	0.081388
ENSMUSG00000056008.1	Gm11541	0	NA	NA	NA	NA	NA		0	0	0	0	0	0
ENSMUSG00000056018.14	Ccdc7b	2.53721	-0.631791	1.26598	-0.499052	0.617743	NA		0.039322	0	0.090256	0.052838	0.116178	0
ENSMUSG00000056023.3	Gm9989	0.351623	-1.95389	3.50079	-0.558127	0.576758	NA		0	0.030197	0.034348	0	0	0
ENSMUSG00000056025.12	Clca3a1	0	NA	NA	NA	NA	NA		0	0	0	0	0	0
ENSMUSG00000056031.13	9330154J02Rik	4.20479	0.0301078	1.00603	0.0299274	0.976125	NA		0.244405	0.579843	0.527614	0.486049	0.263928	0.531766
ENSMUSG00000056032.12	BC018473	0	NA	NA	NA	NA	NA		0	0	0	0	0	0
ENSMUSG00000056035.8	Cyp3a11	0	NA	NA	NA	NA	NA		0	0	0	0	0	0
ENSMUSG00000056054.9	S100a8	6.38311	4.2439	2.76023	1.53752	0.124167	NA		0.390253	0	0	8.26914	1.43969	0
ENSMUSG00000056071.12	S100a9	0.475907	0.817544	2.95218	0.276929	0.781835	NA		0	0	0	0.191447	0	0
ENSMUSG00000056078.5	Lipm	0.999483	2.16824	2.13839	1.01396	0.310602	NA		0	0	0	0.036787	0.03712	0.033138
ENSMUSG00000056089.6	Gm5468	2.27846	-0.854496	1.45989	-0.585315	0.558336	NA		1.2725	0	0.469466	0.364226	0.441027	0.131241
ENSMUSG00000056115.2	Tas2r134	0	NA	NA	NA	NA	NA		0	0	0	0	0	0
ENSMUSG00000056128.3	Gm9991	0.482531	0.792124	3.15253	0.251266	0.801608	NA		0	0.079958	0	0	0	0.148004
ENSMUSG00000056133.5	Unc93a2	1.44497	0.343092	1.81728	0.188795	0.850254	NA		0.155846	0	0	0.040674	0.037848	0.033789
ENSMUSG00000056148.8	Rdh9	0.170661	-1.01298	4.08047	-0.248251	0.80394	NA		0	0.04482	0	0	0	0
ENSMUSG00000056155.6	Nanos3	5.48968	-0.356556	0.916753	-0.388933	0.697325	NA		0.370205	0.56174	0.892701	0.476388	0	0.565082
ENSMUSG00000056158.14	Car10	4.66626	0.602303	0.957706	0.628902	0.529413	NA		0.152874	0.112313	0.032926	0.10871	0.184741	0.093135
ENSMUSG00000056162.13	Cndp1	0.661313	1.43026	2.46987	0.579081	0.562535	NA		0	0.028096	0	0.041581	0	0.038532
ENSMUSG00000056184.5	Olfr283	0	NA	NA	NA	NA	NA		0	0	0	0	0	0
ENSMUSG00000056197.6	4931417E11Rik	0	NA	NA	NA	NA	NA		0	0	0	0	0	0
ENSMUSG00000056203.4	Tas2r135	0.842275	0.502498	2.15666	0.232998	0.815763	NA		0	0.060337	0.100434	0.063634	0.04854	0.081891
ENSMUSG00000056219.7	Tmem229b-ps	0.157189	-1.01298	4.08047	-0.248251	0.80394	NA		0.093645	0	0	0	0	0
ENSMUSG00000056223.8	Spata31	0	NA	NA	NA	NA	NA		0	0	0	0	0	0
ENSMUSG00000056257.2	Gm5447	1.66328	-0.59207	1.59465	-0.371286	0.710424	NA		0.116784	0.100701	0.061915	0.050437	0.092362	0
ENSMUSG00000056271.13	Lman1l	2.85058	0.13436	1.19687	0.11226	0.910617	NA		0.050036	0.05864	0	0.058968	0.086953	0
ENSMUSG00000056281.4	Olfr1322	0	NA	NA	NA	NA	NA		0	0	0	0	0	0
ENSMUSG00000056288.11	Gm11961	2.98694	-0.0330831	1.17432	-0.0281721	0.977525	NA		0	0.203012	0	0.07533	0.190383	0.13264
ENSMUSG00000056290.15	Ms4a4b	0	NA	NA	NA	NA	NA		0	0	0	0	0	0
ENSMUSG00000056293.12	Gsdmc2	2.68894	-0.0471268	1.24807	-0.0377598	0.969879	NA		0.044202	0	0.274606	0.137682	0	0
ENSMUSG00000056296.17	Synpr	5.23088	-0.407019	0.905939	-0.449278	0.653231	NA		0.355095	0.17044	0.11428	0.118216	0.059643	0.299022
ENSMUSG00000056316.2	Gm9996	3.67116	0.216495	1.07642	0.201124	0.840602	NA		0.839952	0.810714	0.900539	1.06474	1.34909	1.11978
ENSMUSG00000056328.14	Myh1	0.676038	-0.0355356	2.61189	-0.0136053	0.989145	NA		0	0.015871	0	0	0	0
ENSMUSG00000056329.3	1810010K12Rik	1.50359	0.926908	1.67583	0.553103	0.580193	NA		0	0.072892	0.090873	0.164505	0.075725	0.067603
ENSMUSG00000056332.4	Gm16294	0	NA	NA	NA	NA	NA		0	0	0	0	0	0
ENSMUSG00000056350.7	Krtap13-1	0	NA	NA	NA	NA	NA		0	0	0	0	0	0
ENSMUSG00000056359.6	D830013O20Rik	0.157189	-1.01298	4.08047	-0.248251	0.80394	NA		0	0	0	0	0	0
ENSMUSG00000056370.15	Sftpb	3.9843	0.687528	1.05793	0.649878	0.515771	NA		0.082101	0	0.039297	0.037701	0.164163	0.102796
ENSMUSG00000056379.3	Taar1	0.162783	0.910572	4.08047	0.223153	0.823416	NA		0	0	0	0.089193	0	0
ENSMUSG00000056399.2	Prss34	0	NA	NA	NA	NA	NA		0	0	0	0	0	0
ENSMUSG00000056423.7	Uts2b	0.475907	0.817544	2.95218	0.276929	0.781835	NA		0.228899	0	0	0	0	0
ENSMUSG00000056426.3	Nat3	0.157189	-1.01298	4.08047	-0.248251	0.80394	NA		0	0	0	0	0	0
ENSMUSG00000056436.4	Cyct	0.500934	-0.944494	2.90344	-0.325302	0.744952	NA		0	0	0	0	0	0
ENSMUSG00000056487.8	Mettl7a2	0.31187	1.74813	4.00006	0.437025	0.662093	NA		0	0	0	0	0.097359	0
ENSMUSG00000056494.7	Cngb3	0.171934	0.910572	4.08047	0.223153	0.823416	NA		0	0	0	0	0.021296	0
ENSMUSG00000056498.13	Tmem154	5.08605	0.405961	0.914385	0.443972	0.657063	NA		0.245022	0.115271	0.163961	0.352638	0.248473	0.394149
ENSMUSG00000056509.10	Gm9999	0	NA	NA	NA	NA	NA		0	0	0	0	0	0
ENSMUSG00000056529.7	Ptafr	2.00133	-0.536651	1.42578	-0.376392	0.706626	NA		0.078828	0	0.082751	0.081958	0	0.02461
ENSMUSG00000056544.2	Defb21	0	NA	NA	NA	NA	NA		0	0	0	0	0	0
ENSMUSG00000056564.7	Olfr324	0	NA	NA	NA	NA	NA		0	0	0	0	0	0
ENSMUSG00000056569.10	Mpz	5.6004	-0.491936	0.884994	-0.555863	0.578304	NA		0.238476	0.35231	0.406455	0.244967	0.264857	0.089417
ENSMUSG00000056586.8	Zar1l	0	NA	NA	NA	NA	NA		0	0	0	0	0	0
ENSMUSG00000056600.4	Olfr90	1.15449	2.44862	2.04851	1.19532	0.231962	NA		0.091363	0	0	0.126158	0.09343	0.028076
ENSMUSG00000056605.7	Krt72	0	NA	NA	NA	NA	NA		0	0	0	0	0	0
ENSMUSG00000056617.12	4931429L15Rik	5.27637	-0.0525234	0.901117	-0.0582869	0.95352	NA		0.060124	0.041995	0.098713	0.252759	0	0.050209
ENSMUSG00000056632.8	Dsg3	0.837954	0.555849	2.26663	0.245231	0.806277	NA		0	0	0	0	0.03228	0.014409
ENSMUSG00000056643.5	Chst13	1.83483	0.2356	1.64989	0.142797	0.88645	NA		0.054682	0.17491	0	0.230825	0.121307	0
ENSMUSG00000056696.5	Olfr1350	0	NA	NA	NA	NA	NA		0	0	0	0	0	0
ENSMUSG00000056699.7	Gm5533	0.157189	-1.01298	4.08047	-0.248251	0.80394	NA		0	0	0	0	0	0
ENSMUSG00000056706.3	Krtap7-1	0.180962	-1.01298	4.08047	-0.248251	0.80394	NA		0	0	0.17677	0	0	0
ENSMUSG00000056716.10	Gm5420	0.171934	0.910572	4.08047	0.223153	0.823416	NA		0	0	0	0	0	0
ENSMUSG00000056728.6	Ctsll3	0	NA	NA	NA	NA	NA		0	0	0	0	0	0
ENSMUSG00000056738.11	A730036I17Rik	0.470313	-0.863512	3.18162	-0.271406	0.786079	NA		0.055707	0	0	0.01448	0	0.026087
ENSMUSG00000056752.16	Dnah9	5.05462	-0.50978	0.928732	-0.548899	0.583075	NA		0.078207	0.020555	0.069485	0.011784	0.014533	0.019434
ENSMUSG00000056755.13	Grm7	0.515679	0.870058	2.87598	0.302526	0.762251	NA		0.02251	0	0.026075	0	0.023815	0
ENSMUSG00000056772.3	Rps6-ps2	6.45692	0.0389208	0.792749	0.049096	0.960843	NA		0.771468	0.2585	0.536627	0.303713	0.591114	0.633722
ENSMUSG00000056777.5	Rpl21-ps13	0.820682	-0.679135	2.28213	-0.297588	0.766017	NA		0.44518	0.38464	0.017424	0	0	0.179909
ENSMUSG00000056782.5	Olfr667	0	NA	NA	NA	NA	NA		0	0	0	0	0	0
ENSMUSG00000056797.6	Gm4889	4.64835	-0.876835	0.97505	-0.899272	0.368508	NA		1.09743	0.564304	0.919927	0.111893	1.04626	0.640052
ENSMUSG00000056815.1	Gm6812	0.679492	-0.08466	2.46481	-0.0343474	0.9726	NA		0	0.183828	0.209095	0	0	0
ENSMUSG00000056821.13	1700028I16Rik	0	NA	NA	NA	NA	NA		0	0	0	0	0	0
ENSMUSG00000056822.4	Olfr166	0	NA	NA	NA	NA	NA		0	0	0	0	0	0
ENSMUSG00000056829.3	Foxb2	2.54761	-1.01896	1.34826	-0.755758	0.449794	NA		0.140089	0.200398	0.165145	0.065585	0.204877	0
ENSMUSG00000056849.6	Gm16415	1.79112	-0.231744	1.59431	-0.145357	0.884429	NA		0.367083	0.096543	0.112244	0.387758	0.107983	0.02227
ENSMUSG00000056853.3	Olfr765	0	NA	NA	NA	NA	NA		0	0	0	0	0	0
ENSMUSG00000056856.12	Jakmip3	4.62727	-0.0493947	0.927478	-0.0532571	0.957527	NA		0.156209	0.171302	0.081324	0.089676	0.120399	0.16134
ENSMUSG00000056858.1	Olfr1502	0	NA	NA	NA	NA	NA		0	0	0	0	0	0
ENSMUSG00000056863.5	Olfr702	0	NA	NA	NA	NA	NA		0	0	0	0	0	0
ENSMUSG00000056877.2	Rps15a-ps1	0	NA	NA	NA	NA	NA		0	0	0	0	0	0
ENSMUSG00000056880.12	Gadl1	1.27878	-1.61762	2.08376	-0.776298	0.437573	NA		3.29256	3.64484	3.20964	4.63621	3.85203	3.74864
ENSMUSG00000056883.5	Olfr533	0	NA	NA	NA	NA	NA		0	0	0	0	0	0
ENSMUSG00000056885.5	Gm4559	0.483804	2.37509	3.07725	0.771824	0.440219	NA		0	0	0	0	0.06684	0.167825
ENSMUSG00000056901.1	Tas2r102	0	NA	NA	NA	NA	NA		0	0	0	0	0	0
ENSMUSG00000056910.5	Vmn2r107	0	NA	NA	NA	NA	NA		0	0	0	0	0	0
ENSMUSG00000056912.12	1700017N19Rik	0	NA	NA	NA	NA	NA		0	0	0	0	0	0
ENSMUSG00000056921.2	Olfr394	0	NA	NA	NA	NA	NA		0	0	0	0	0	0
ENSMUSG00000056926.2	Tas2r113	0	NA	NA	NA	NA	NA		0	0	0	0	0	0
ENSMUSG00000056946.4	Olfr512	0	NA	NA	NA	NA	NA		0	0	0	0	0	0
ENSMUSG00000056947.5	Mab21l1	5.36062	-1.40081	0.919251	-1.52386	0.127543	NA		0.383329	0.396748	0.324875	0.19936	0.396628	0.412753
ENSMUSG00000056959.6	Olfr315	0	NA	NA	NA	NA	NA		0	0	0	0	0	0
ENSMUSG00000056961.2	Olfr919	0	NA	NA	NA	NA	NA		0	0	0	0	0	0
ENSMUSG00000056966.7	Gjc3	1.34321	-0.067694	1.68491	-0.0401766	0.967952	NA		0.023879	0.024115	0.05486	0.049656	0.034217	0.020575
ENSMUSG00000056973.6	Ces1d	4.59994	0.158827	0.946349	0.167831	0.866716	NA		0.448501	0.284915	0.451882	0.520692	0.296219	0.40648
ENSMUSG00000056978.8	Hamp2	0.170661	-1.01298	4.08047	-0.248251	0.80394	NA		0	0	0	0	0	0
ENSMUSG00000056987.8	Fam71d	1.67233	-0.0415645	1.51565	-0.0274236	0.978122	NA		0	0.027367	0.061949	0	0	0
ENSMUSG00000056995.3	Olfr1178	0	NA	NA	NA	NA	NA		0	0	0	0	0	0
ENSMUSG00000057003.12	Myh4	0.361925	-1.99101	3.77075	-0.528015	0.597489	NA		0	0	0	0	0	0
ENSMUSG00000057021.13	Vmn2r-ps159	0	NA	NA	NA	NA	NA		0	0	0	0	0	0
ENSMUSG00000057037.8	Cfhr1	0	NA	NA	NA	NA	NA		0	0	0	0	0	0
ENSMUSG00000057047.5	1700010B08Rik	0.155935	0.910572	4.08047	0.223153	0.823416	NA		0	0	0	0	0	0
ENSMUSG00000057050.7	Olfr397	0	NA	NA	NA	NA	NA		0	0	0	0	0	0
ENSMUSG00000057060.7	Slc35f3	3.16409	-0.16841	1.2254	-0.137433	0.890689	NA		0.185902	0	0.190168	0.085885	0.130264	0.076075
ENSMUSG00000057067.4	Olfr297	0	NA	NA	NA	NA	NA		0	0	0	0	0	0
ENSMUSG00000057068.15	Fam47e	0.327869	1.80994	3.59412	0.503585	0.614553	NA		0	0	0	0	0	0
ENSMUSG00000057072.11	Spata45	1.17231	-1.42709	1.995	-0.715333	0.474403	NA		0	0.068783	0.152219	0	0	0.066301
ENSMUSG00000057074.6	Ces1g	4.41048	0.974242	1.00103	0.973242	0.330433	NA		0.160076	0.101036	0.136375	0.309636	0.434147	0.215381
ENSMUSG00000057116.5	AF366264	0	NA	NA	NA	NA	NA		0	0	0	0	0	0
ENSMUSG00000057135.12	Scimp	0.171934	0.910572	4.08047	0.223153	0.823416	NA		0	0	0	0	0	0
ENSMUSG00000057149.4	Olfr1301	0	NA	NA	NA	NA	NA		0	0	0	0	0	0
ENSMUSG00000057157.3	Gm6054	2.68183	0.68377	1.23841	0.552137	0.580854	NA		0.337092	0.507973	0.266208	1.14344	0.479271	0.403529
ENSMUSG00000057160.2	Gm16372	0.170661	-1.01298	4.08047	-0.248251	0.80394	NA		0	0.107233	0.051838	0	0.1114	0
ENSMUSG00000057163.3	Prss2	0.170661	-1.01298	4.08047	-0.248251	0.80394	NA		0	0.118417	0	0	0	0
ENSMUSG00000057173.8	Rfx8	4.99985	-0.0403649	0.890762	-0.045315	0.963856	NA		0.325517	0.287174	0.157856	0.279099	0.102357	0.307381
ENSMUSG00000057174.5	Krtap19-9b	0	NA	NA	NA	NA	NA		0	0	0	0	0	0
ENSMUSG00000057179.6	Olfr747	0	NA	NA	NA	NA	NA		0	0	0	0	0	0
ENSMUSG00000057195.13	Ceacam13	0	NA	NA	NA	NA	NA		0	0	0	0	0	0
ENSMUSG00000057203.2	Vmn1r234	0	NA	NA	NA	NA	NA		0	0	0	0	0	0
ENSMUSG00000057207.2	Olfr1028	0	NA	NA	NA	NA	NA		0	0	0	0	0	0
ENSMUSG00000057215.6	Platr28	0	NA	NA	NA	NA	NA		0	0	0	0	0	0
ENSMUSG00000057216.6	Gm10807	0	NA	NA	NA	NA	NA		0	0	0	0	0	0
ENSMUSG00000057223.6	Gm6578	2.49474	0.223375	1.40987	0.158436	0.874113	NA		0.598706	0.172338	0.196026	0.348206	0.860864	0
ENSMUSG00000057240.14	Ms4a13	0	NA	NA	NA	NA	NA		0	0	0	0	0	0
ENSMUSG00000057270.3	Olfr1501	0	NA	NA	NA	NA	NA		0	0	0	0	0	0
ENSMUSG00000057280.15	Musk	4.85837	-1.1891	0.937884	-1.26786	0.204849	NA		0.191299	0.362519	0.090038	0.054065	0.087827	0.052312
ENSMUSG00000057290.5	Gm15732	1.33416	-0.763158	1.76461	-0.432479	0.665393	NA		0.39653	0.345156	0.228697	0.28549	0.076587	0
ENSMUSG00000057321.2	Usp17ld	0.155935	0.910572	4.08047	0.223153	0.823416	NA		0	0	0	0	0	0
ENSMUSG00000057346.12	Apol9a	0.649094	0.0474958	2.64803	0.0179363	0.98569	NA		0.124662	0	0	0	0.065256	0
ENSMUSG00000057349.2	Olfr948	0	NA	NA	NA	NA	NA		0	0	0	0	0	0
ENSMUSG00000057370.5	Gm8724	1.43685	-0.337625	1.79872	-0.187703	0.851109	NA		0.534217	0.218406	0.112691	0.212059	0.103789	0.240393
ENSMUSG00000057381.1	Tas2r123	0	NA	NA	NA	NA	NA		0	0	0	0	0	0
ENSMUSG00000057400.14	Ces1c	0.343745	-0.0511985	3.57595	-0.0143175	0.988577	NA		0	0	0.060052	0.054355	0	0
ENSMUSG00000057402.5	Cldn34b2	0	NA	NA	NA	NA	NA		0	0	0	0	0	0
ENSMUSG00000057417.7	Dcpp3	0	NA	NA	NA	NA	NA		0	0	0	0	0	0
ENSMUSG00000057424.3	Olfr934	0	NA	NA	NA	NA	NA		0	0	0	0	0	0
ENSMUSG00000057425.3	Ugt2b37	0.170661	-1.01298	4.08047	-0.248251	0.80394	NA		0	0	0	0	0	0
ENSMUSG00000057439.12	Kir3dl2	0	NA	NA	NA	NA	NA		0	0	0	0	0	0
ENSMUSG00000057443.13	Olfr138	0	NA	NA	NA	NA	NA		0	0	0	0	0	0
ENSMUSG00000057444.3	Olfr915	0	NA	NA	NA	NA	NA		0	0	0	0	0	0
ENSMUSG00000057446.3	Cts8	0	NA	NA	NA	NA	NA		0	0	0	0	0	0
ENSMUSG00000057447.2	Olfr1205	0	NA	NA	NA	NA	NA		0	0	0	0	0	0
ENSMUSG00000057454.5	Lypd3	0.49851	-2.47115	3.0439	-0.811836	0.416886	NA		0	0.117052	0	0	0	0
ENSMUSG00000057455.12	Rit2	0.342594	-0.0511986	3.58034	-0.0142999	0.988591	NA		0	0	0.07006	0	0.034774	0
ENSMUSG00000057457.11	Phex	4.78892	0.457746	0.93017	0.49211	0.622642	NA		0.142038	0.204486	0.030595	0.102898	0.129206	0.173579
ENSMUSG00000057461.3	Olfr591	0	NA	NA	NA	NA	NA		0	0	0	0	0	0
ENSMUSG00000057464.4	Olfr1415	0	NA	NA	NA	NA	NA		0	0	0	0	0	0
ENSMUSG00000057499.3	Gm6177	1.65611	-0.0930453	1.61851	-0.0574882	0.954156	NA		0.024662	0.031132	0.049182	0	0.023358	0.123031
ENSMUSG00000057503.6	Olfr1459	0.155935	0.910572	4.08047	0.223153	0.823416	NA		0	0	0	0	0	0
ENSMUSG00000057513.3	Vmn1r177	0	NA	NA	NA	NA	NA		0	0	0	0	0	0
ENSMUSG00000057534.13	Elobl	0	NA	NA	NA	NA	NA		0	0	0	0	0	0
ENSMUSG00000057540.3	Olfr310	0	NA	NA	NA	NA	NA		0	0	0	0	0	0
ENSMUSG00000057564.6	Olfr1508	0	NA	NA	NA	NA	NA		0	0	0	0	0	0
ENSMUSG00000057577.2	Gm10025	0	NA	NA	NA	NA	NA		0	0	0	0	0	0
ENSMUSG00000057592.1	Vmn1r48	0	NA	NA	NA	NA	NA		0	0	0	0	0	0
ENSMUSG00000057596.13	Trim30d	0.834154	-0.710309	2.3984	-0.296159	0.767108	NA		0	0.066163	0	0	0	0.061362
ENSMUSG00000057606.14	Colq	4.96799	0.540358	0.904785	0.597223	0.550359	NA		0.212041	0.200565	0.20347	0.172851	0.209531	0.234782
ENSMUSG00000057609.6	Lce1a1	0	NA	NA	NA	NA	NA		0	0	0	0	0	0
ENSMUSG00000057650.3	Krtap19-2	0	NA	NA	NA	NA	NA		0	0	0	0	0	0
ENSMUSG00000057654.6	Olfr328	0	NA	NA	NA	NA	NA		0	0	0	0	0	0
ENSMUSG00000057674.3	Gm11938	0	NA	NA	NA	NA	NA		0	0	0	0	0	0
ENSMUSG00000057685.8	Gm8526	0.351623	-1.95389	3.50079	-0.558127	0.576758	NA		0	0.006942	0.022469	0	0	0
ENSMUSG00000057697.2	Vmn1r53	0	NA	NA	NA	NA	NA		0	0	0	0	0	0
ENSMUSG00000057699.5	Tas2r131	0	NA	NA	NA	NA	NA		0	0	0	0	0	0
ENSMUSG00000057710.7	9630041A04Rik	1.4698	0.964078	1.70447	0.565617	0.571654	NA		0	0	0	0	0.07471	0.061633
ENSMUSG00000057723.3	Krt33b	0.498529	0.847592	2.90769	0.2915	0.770669	NA		0	0	0	0	0	0
ENSMUSG00000057726.3	Serpinb9g	1.48691	2.86486	2.01452	1.42211	0.154995	NA		0.048947	0	0	0.297894	0.156087	0
ENSMUSG00000057735.6	Olfr1185-ps1	0	NA	NA	NA	NA	NA		0	0	0	0	0	0
ENSMUSG00000057754.2	Tas2r106	0	NA	NA	NA	NA	NA		0	0	0	0	0	0
ENSMUSG00000057761.1	Olfr1022	0	NA	NA	NA	NA	NA		0	0	0	0	0	0
ENSMUSG00000057770.5	Olfr668	0	NA	NA	NA	NA	NA		0	0	0	0	0	0
ENSMUSG00000057801.3	Olfr135	0	NA	NA	NA	NA	NA		0	0	0	0	0	0
ENSMUSG00000057802.8	Gm10030	2.26921	-0.425924	1.37413	-0.30996	0.756592	NA		0.07414	0.114484	0.057413	0.025984	0.078656	0.062346
ENSMUSG00000057805.4	1700084M14Rik	0	NA	NA	NA	NA	NA		0	0	0	0	0	0
ENSMUSG00000057816.7	Cfap299	1.99243	0.481802	1.43639	0.335425	0.737304	NA		0.281627	0.094803	0.107833	0.048395	0.540131	0.084993
ENSMUSG00000057817.6	Olfr1446	0	NA	NA	NA	NA	NA		0	0	0	0	0	0
ENSMUSG00000057818.8	1600029O15Rik	0.341321	-1.91888	3.8589	-0.497261	0.619005	NA		0	0.170639	0	0	0	0
ENSMUSG00000057829.5	Gm5278	0.507558	-0.98748	2.89041	-0.34164	0.732622	NA		0	0.005245	0.006795	0	0	0.009233
ENSMUSG00000057855.2	Krtap6-3	0	NA	NA	NA	NA	NA		0	0	0	0	0	0
ENSMUSG00000057890.5	Olfr1375	0.171934	0.910572	4.08047	0.223153	0.823416	NA		0	0	0	0	0.029269	0
ENSMUSG00000057899.6	Adgrf2	4.73964	0.469023	1.0187	0.460415	0.645218	NA		0.232681	0	0.100003	0.090642	0.09159	0.208361
ENSMUSG00000057903.4	Olfr739	0	NA	NA	NA	NA	NA		0	0	0	0	0	0
ENSMUSG00000057913.3	Gm10032	0.162783	0.910572	4.08047	0.223153	0.823416	NA		0	0	0	0	0	0
ENSMUSG00000057933.10	Gsta2	0.341321	-1.91888	3.8589	-0.497261	0.619005	NA		0	0.110931	0	0	0	0
ENSMUSG00000057945.3	Gm17136	0.157189	-1.01298	4.08047	-0.248251	0.80394	NA		0.156951	0	0.132433	0.043314	0	0
ENSMUSG00000057977.10	Skint11	0	NA	NA	NA	NA	NA		0	0	0	0	0	0
ENSMUSG00000057981.5	Vmn1r12	0	NA	NA	NA	NA	NA		0	0	0	0	0	0
ENSMUSG00000057997.6	Olfr541	0	NA	NA	NA	NA	NA		0	0	0	0	0	0
ENSMUSG00000058005.3	Tdpoz3	0	NA	NA	NA	NA	NA		0	0	0	0	0	0
ENSMUSG00000058014.4	Olfr502	0	NA	NA	NA	NA	NA		0	0	0	0	0	0
ENSMUSG00000058017.6	Serpinb3d	0	NA	NA	NA	NA	NA		0	0	0	0	0	0
ENSMUSG00000058019.13	Ces5a	0.343745	-0.0511985	3.57595	-0.0143175	0.988577	NA		0	0	0	0	0	0
ENSMUSG00000058022.14	Adtrp	1.3013	-0.81498	1.99261	-0.409002	0.682538	NA		0.115214	0	0.134969	0	0	0
ENSMUSG00000058028.14	Zscan5b	0	NA	NA	NA	NA	NA		0	0	0	0	0	0
ENSMUSG00000058030.4	Vmn1r237	0	NA	NA	NA	NA	NA		0	0	0	0	0	0
ENSMUSG00000058052.2	Defb35	0	NA	NA	NA	NA	NA		0	0	0	0	0	0
ENSMUSG00000058057.5	Mettl7a3	0.155935	0.910572	4.08047	0.223153	0.823416	NA		0	0	0	0	0	0
ENSMUSG00000058063.4	Trim31	0.839851	-0.64257	2.41096	-0.266521	0.789838	NA		0	0.128281	0	0	0	0
ENSMUSG00000058071.4	Olfr818	0	NA	NA	NA	NA	NA		0	0	0	0	0	0
ENSMUSG00000058078.8	Olfr1503-ps1	0	NA	NA	NA	NA	NA		0	0	0	0	0	0
ENSMUSG00000058084.5	Olfr825	0	NA	NA	NA	NA	NA		0	0	0	0	0	0
ENSMUSG00000058101.3	1700084J12Rik	0.162783	0.910572	4.08047	0.223153	0.823416	NA		0	0	0	0.135369	0	0
ENSMUSG00000058114.3	Olfr127	0	NA	NA	NA	NA	NA		0	0	0	0	0	0
ENSMUSG00000058119.6	Gm5771	0.171934	0.910572	4.08047	0.223153	0.823416	NA		0	0	0	0	0.125639	0
ENSMUSG00000058124.4	H2-M10.3	0	NA	NA	NA	NA	NA		0	0	0	0	0	0
ENSMUSG00000058132.5	Vmn1r82	0	NA	NA	NA	NA	NA		0	0	0	0	0	0
ENSMUSG00000058163.14	Gm5431	1.00948	-0.0444943	2.21843	-0.0200567	0.983998	NA		0	0.097452	0	0.097047	0.033506	0
ENSMUSG00000058172.1	Krtap6-1	0	NA	NA	NA	NA	NA		0	0	0	0	0	0
ENSMUSG00000058176.3	Gm5407	0	NA	NA	NA	NA	NA		0	0	0	0	0	0
ENSMUSG00000058183.14	Mmel1	3.6995	-0.873242	1.0695	-0.816495	0.414217	NA		0.064307	0.147838	0.451638	0.373143	0.180476	0.105339
ENSMUSG00000058188.3	Olfr746	0	NA	NA	NA	NA	NA		0	0	0	0	0	0
ENSMUSG00000058194.3	Olfr1126	0	NA	NA	NA	NA	NA		0	0	0	0	0	0
ENSMUSG00000058200.2	Olfr66	0.171934	0.910572	4.08047	0.223153	0.823416	NA		0	0	0	0	0.107115	0
ENSMUSG00000058207.6	Serpina3k	0	NA	NA	NA	NA	NA		0	0	0	0	0	0
ENSMUSG00000058216.12	Gstp3	0.180962	-1.01298	4.08047	-0.248251	0.80394	NA		0	0	0	0	0	0
ENSMUSG00000058244.4	Olfr506	0.171934	0.910572	4.08047	0.223153	0.823416	NA		0	0	0	0	0.006212	0
ENSMUSG00000058250.2	Tas2r138	0	NA	NA	NA	NA	NA		0	0	0	0	0	0
ENSMUSG00000058251.3	Olfr822	0	NA	NA	NA	NA	NA		0	0	0	0	0	0
ENSMUSG00000058252.6	Tcp11x2	1.00861	-0.0343807	1.98904	-0.0172851	0.986209	NA		0.053809	0.054341	0	0	0	0
ENSMUSG00000058260.2	Serpina9	0.171934	0.910572	4.08047	0.223153	0.823416	NA		0	0	0	0	0.128374	0
ENSMUSG00000058270.3	Olfr25	0	NA	NA	NA	NA	NA		0	0	0	0	0	0
ENSMUSG00000058275.3	Olfr412	0	NA	NA	NA	NA	NA		0	0	0	0	0	0
ENSMUSG00000058281.1	Gm10038	0.508831	0.84757	2.88872	0.293407	0.769211	NA		0	0	0.121767	0	0.079438	0.200238
ENSMUSG00000058287.5	Gm12253	0.338151	-1.90642	3.5526	-0.536626	0.591526	NA		0	0	0	0	0	0
ENSMUSG00000058295.6	Prp2	0	NA	NA	NA	NA	NA		0	0	0	0	0	0
ENSMUSG00000058349.2	Tas2r117	0	NA	NA	NA	NA	NA		0	0	0	0	0	0
ENSMUSG00000058354.7	Krt6a	0.327849	-1.86992	3.59445	-0.520224	0.602907	NA		0.040289	0	0	0	0	0
ENSMUSG00000058357.2	Gm6612	2.12973	1.08291	1.41702	0.764215	0.444739	NA		0.241938	0.356312	0.636878	0.68824	0.08355	0.415431
ENSMUSG00000058360.5	Gm10040	0.341321	-1.91888	3.8589	-0.497261	0.619005	NA		0	0	0	0	0	0
ENSMUSG00000058368.3	Krtap21-1	0	NA	NA	NA	NA	NA		0	0	0	0	0	0
ENSMUSG00000058398.6	Prss43	0	NA	NA	NA	NA	NA		0	0	0	0	0	0
ENSMUSG00000058399.3	Vmn1r64	0	NA	NA	NA	NA	NA		0	0	0	0	0	0
ENSMUSG00000058427.10	Cxcl2	0.626248	-0.0221278	2.86131	-0.00773346	0.99383	NA		0.092513	0	0	0	0	0.086647
ENSMUSG00000058430.1	Rpl27a-ps2	0	NA	NA	NA	NA	NA		0	0	0	0	0	0
ENSMUSG00000058435.5	Btnl4	0.171934	0.910572	4.08047	0.223153	0.823416	NA		0	0	0	0	0	0
ENSMUSG00000058447.8	Gm26920	0.155935	0.910572	4.08047	0.223153	0.823416	NA		2.40834	0.774664	0.387229	0.732631	1.03078	3.71859
ENSMUSG00000058463.3	Gm5471	0.50665	2.43123	3.02781	0.802968	0.421993	NA		0	0	0	0.010811	0.048345	0
ENSMUSG00000058470.10	Gm8369	0	NA	NA	NA	NA	NA		0	0	0	0	0	0
ENSMUSG00000058488.7	Kl	2.46805	-2.02106	1.41346	-1.42987	0.152754	NA		0.10976	0.065999	0.021449	0.019414	0.01959	0.017488
ENSMUSG00000058491.8	Olfr869	0	NA	NA	NA	NA	NA		0	0	0	0	0	0
ENSMUSG00000058499.9	Pip	0	NA	NA	NA	NA	NA		0	0	0	0	0	0
ENSMUSG00000058508.1	Gm10042	0	NA	NA	NA	NA	NA		0	0	0	0	0	0
ENSMUSG00000058513.7	Olfr801	0	NA	NA	NA	NA	NA		0	0	0	0	0	0
ENSMUSG00000058515.4	Olfr933	0	NA	NA	NA	NA	NA		0	0	0	0	0	0.003
ENSMUSG00000058523.2	Mup5	0	NA	NA	NA	NA	NA		0	0	0	0	0	0
ENSMUSG00000058537.4	AW822073	0	NA	NA	NA	NA	NA		0	0	0	0	0	0
ENSMUSG00000058550.15	Dppa4	1.16011	-0.476623	1.95771	-0.243459	0.80765	NA		0	0	0.148445	0.121766	0.236328	0
ENSMUSG00000058567.6	Gm2531	0.95159	0.926477	2.31137	0.400835	0.688542	NA		0.020181	0.021948	0	0.17916	0	0.381668
ENSMUSG00000058568.6	Defb50	0	NA	NA	NA	NA	NA		0	0	0	0	0	0
ENSMUSG00000058579.5	Cela2a	0	NA	NA	NA	NA	NA		0	0	0	0	0	0
ENSMUSG00000058589.14	Anks1b	2.81309	-0.538789	1.18979	-0.452844	0.650661	NA		0.040024	0.058331	0.057669	0.012938	0.035403	0.022492
ENSMUSG00000058590.2	Gm6462	0	NA	NA	NA	NA	NA		0	0	0	0	0	0
ENSMUSG00000058607.4	Rpl31-ps20	0.68634	-0.0644225	2.45697	-0.0262203	0.979082	NA		0.097967	0.009575	0.043077	0.009419	0.14566	0.234817
ENSMUSG00000058613.6	Cyp2d41-ps	0.333444	-0.0511987	3.61607	-0.0141587	0.988703	NA		0	0	0	0	0	0
ENSMUSG00000058618.6	AY761184	0	NA	NA	NA	NA	NA		0	0	0	0	0	0
ENSMUSG00000058622.1	Gm5265	0	NA	NA	NA	NA	NA		0	0	0	0	0	0
ENSMUSG00000058626.16	Capn11	22.3885	-4.42668	2.27991	-1.9416	NA	NA		3.91532	0	0	0.087023	0	0
ENSMUSG00000058628.4	Olfr875	0.336897	-0.0511987	3.60241	-0.0142124	0.988661	NA		0	0	0	0	0	0.041317
ENSMUSG00000058631.6	Vmn1r63	0	NA	NA	NA	NA	NA		0	0	0	0	0	0
ENSMUSG00000058643.3	Speer4f1	0	NA	NA	NA	NA	NA		0	0	0	0	0	0
ENSMUSG00000058659.6	Olfr58	0	NA	NA	NA	NA	NA		0	0	0	0	0	0
ENSMUSG00000058662.4	Olfr69	0	NA	NA	NA	NA	NA		0	0	0	0	0	0
ENSMUSG00000058670.5	4932411N23Rik	0	NA	NA	NA	NA	NA		0	0	0	0	0	0
ENSMUSG00000058685.7	Vmn2r51	0	NA	NA	NA	NA	NA		0	0	0	0	0	0
ENSMUSG00000058692.4	Olfr846	0	NA	NA	NA	NA	NA		0	0	0	0	0	0
ENSMUSG00000058700.2	Rpl21-ps12	3.49363	-0.203203	1.07478	-0.189064	0.850043	NA		0.605912	0.357387	0.435287	0.269102	0.253261	0.320732
ENSMUSG00000058717.8	Gm4763	0.180962	-1.01298	4.08047	-0.248251	0.80394	NA		0	0	0	0	0	0
ENSMUSG00000058725.1	Gm11937	0	NA	NA	NA	NA	NA		0	0	0	0	0	0
ENSMUSG00000058728.14	Cd300c	0	NA	NA	NA	NA	NA		0	0	0	0	0	0
ENSMUSG00000058740.14	Kcnt1	6.2466	1.26853	0.845015	1.50119	0.133307	NA		0.046782	0.029074	0.024949	0.140768	0.176466	0.059974
ENSMUSG00000058741.4	Prr19	3.97871	0.423303	1.02871	0.41149	0.680713	NA		0.265605	0.07783	0.450385	0.320519	0.291302	0.430089
ENSMUSG00000058755.3	Osm	0.809351	0.544765	2.29036	0.237852	0.811996	NA		0	0	0	0.087283	0	0
ENSMUSG00000058802.5	Olfr97	0	NA	NA	NA	NA	NA		0	0	0	0	0	0
ENSMUSG00000058807.4	Olfr331	0	NA	NA	NA	NA	NA		0	0	0	0	0	0
ENSMUSG00000058812.2	0610039K10Rik	3.71675	0.484391	1.06958	0.452878	0.650636	NA		0.342205	0.235419	0.622171	0.821001	0.788713	0.271205
ENSMUSG00000058816.4	Ppp1r2-ps3	3.34094	0.192903	1.18134	0.163292	0.870288	NA		0.217618	0.153923	0.514562	0.028173	0.239857	0.350519
ENSMUSG00000058818.13	Pirb	6.25672	0.893085	0.832506	1.07277	0.283376	NA		0.149842	0.050476	0.061002	0.155684	0.174791	0.163943
ENSMUSG00000058820.3	Olfr146	0	NA	NA	NA	NA	NA		0	0	0	0	0	0
ENSMUSG00000058831.13	Opn1sw	2.88988	-0.609792	1.23828	-0.492452	0.6224	NA		0	0.180051	0.304811	0.032982	0.041602	0.05571
ENSMUSG00000058856.3	Olfr952	0	NA	NA	NA	NA	NA		0	0	0	0	0	0
ENSMUSG00000058869.9	Gm4832	0	NA	NA	NA	NA	NA		0	0	0	0	0	0
ENSMUSG00000058883.16	Zfp708	0.171934	0.910572	4.08047	0.223153	0.823416	NA		4.51112	7.43492	4.75907	6.07972	7.11578	6.35136
ENSMUSG00000058884.6	Olfr1025-ps1	0	NA	NA	NA	NA	NA		0	0	0	0	0	0
ENSMUSG00000058904.3	Olfr1413	0	NA	NA	NA	NA	NA		0	0	0	0	0	0
ENSMUSG00000058908.14	Pla2g2a	0	NA	NA	NA	NA	NA		0	0	0	0	0	0
ENSMUSG00000058921.3	Slc10a5	1.99525	-0.0618878	1.43195	-0.0432192	0.965527	NA		0.02436	0.098404	0.027749	0.025328	0.051114	0.068352
ENSMUSG00000058925.11	Ccdc192	0.671614	1.43025	2.45903	0.58163	0.560816	NA		0	0	0	0.012261	0.089258	0.148415
ENSMUSG00000058932.6	Gm2174	0	NA	NA	NA	NA	NA		0	5.51382	4.26535	6.44644	5.8381	4.35058
ENSMUSG00000058933.5	Gm5185	0	NA	NA	NA	NA	NA		0	0	0	0	0	0
ENSMUSG00000058934.8	Igf1os	0.171934	0.910572	4.08047	0.223153	0.823416	NA		0	0	0	0	0	0
ENSMUSG00000058935.14	Tex48	0.170661	-1.01298	4.08047	-0.248251	0.80394	NA		0	0.068117	0	0	0	0
ENSMUSG00000058953.3	Gm4822	0	NA	NA	NA	NA	NA		0	0	0	0	0	0
ENSMUSG00000058975.7	Kcnc1	5.08472	-0.634953	0.918384	-0.69138	0.489327	NA		0.049055	0.085814	0.118246	0.05111	0.07709	0.021579
ENSMUSG00000058976.4	Usp17lc	0	NA	NA	NA	NA	NA		0	0	0	0	0	0
ENSMUSG00000058981.4	Olfr1406	0	NA	NA	NA	NA	NA		0	0	0	0	0	0
ENSMUSG00000059014.8	Gm5409	0	NA	NA	NA	NA	NA		0	0	0	0	0	0
ENSMUSG00000059023.2	Olfr1201	0	NA	NA	NA	NA	NA		0	0	0	0	0	0
ENSMUSG00000059027.14	9630013D21Rik	0.470313	-0.863512	3.18162	-0.271406	0.786079	NA		0	0	0	0	0	0
ENSMUSG00000059030.5	Olfr128	0	NA	NA	NA	NA	NA		0	0	0	0	0	0
ENSMUSG00000059033.7	Rpl18a-ps1	6.33497	0.401495	0.802055	0.500583	0.616665	NA		0.510489	0.068584	0.481882	0.265923	1.02694	0.736617
ENSMUSG00000059042.3	Klk1b9	0	NA	NA	NA	NA	NA		0	0	0	0	0	0
ENSMUSG00000059043.2	Olfr15	0	NA	NA	NA	NA	NA		0	0	0	0	0	0
ENSMUSG00000059069.5	Olfr749	0	NA	NA	NA	NA	NA		0	0	0	0	0	0
ENSMUSG00000059077.6	Pth	0	NA	NA	NA	NA	NA		0	0	0	0	0	0
ENSMUSG00000059087.4	Olfr698	0	NA	NA	NA	NA	NA		0	0	0	0	0	0
ENSMUSG00000059089.4	Fcgr4	0.155935	0.910572	4.08047	0.223153	0.823416	NA		0	0	0	0	0	0.071263
ENSMUSG00000059105.4	Olfr1504	0.155935	0.910572	4.08047	0.223153	0.823416	NA		0	0	0	0	0	0.079745
ENSMUSG00000059106.5	Olfr961	0	NA	NA	NA	NA	NA		0	0	0	0	0	0
ENSMUSG00000059108.4	Ifitm6	0.171934	0.910572	4.08047	0.223153	0.823416	NA		0	0	0	0	0.147441	0
ENSMUSG00000059112.6	Olfr1263	0	NA	NA	NA	NA	NA		0	0	0	0	0	0
ENSMUSG00000059113.2	Gm10061	0	NA	NA	NA	NA	NA		0	0	0	0	0	0
ENSMUSG00000059114.8	Lrrc74a	0	NA	NA	NA	NA	NA		0	0	0	0	0	0
ENSMUSG00000059128.3	Ifnl2	0	NA	NA	NA	NA	NA		0	0	0	0	0	0
ENSMUSG00000059134.2	Olfr814	0.827671	3.14381	2.51511	1.24997	0.211311	NA		0	0	0	0	0.039161	0.023242
ENSMUSG00000059136.4	Olfr539	0.343867	1.86953	3.84765	0.485888	0.627046	NA		0	0	0	0	0.017458	0
ENSMUSG00000059150.3	Rpl26-ps4	1.18475	-0.521946	1.94719	-0.268051	0.78866	NA		0	0.242376	0.042032	0.443305	0	0.006982
ENSMUSG00000059169.9	Krt40	0	NA	NA	NA	NA	NA		0	0	0	0	0	0
ENSMUSG00000059173.19	Pde1a	4.46243	0.280334	0.946987	0.296028	0.767209	NA		0.121544	0.022665	0.073106	0.157951	0.047093	0.133743
ENSMUSG00000059187.12	Fam19a1	2.58793	-0.0174134	1.28333	-0.0135689	0.989174	NA		0.146933	0.044515	0	0.030554	0	0.082571
ENSMUSG00000059189.3	Olfr913	0	NA	NA	NA	NA	NA		0	0	0	0	0	0
ENSMUSG00000059201.12	Lep	0	NA	NA	NA	NA	NA		0	0	0	0	0	0
ENSMUSG00000059203.10	Il1rapl2	0	NA	NA	NA	NA	NA		0	0	0	0	0	0
ENSMUSG00000059205.5	Olfr1130	0	NA	NA	NA	NA	NA		0	0	0	0	0	0
ENSMUSG00000059206.4	Vmn1r71	0	NA	NA	NA	NA	NA		0	0	0.010071	0	0.02542	0.026874
ENSMUSG00000059218.14	Gm13084	0	NA	NA	NA	NA	NA		0	0	0	0	0	0
ENSMUSG00000059229.7	Gm6802	0.66919	-0.0568294	2.6208	-0.021684	0.9827	NA		0	0.102126	0.013839	0	0.029177	0.015046
ENSMUSG00000059230.2	Defb4	0	NA	NA	NA	NA	NA		0	0	0	0	0	0
ENSMUSG00000059244.6	Gm10062	0	NA	NA	NA	NA	NA		2.0948	0.937303	1.13079	0.74453	1.99406	2.37583
ENSMUSG00000059251.1	Olfr345	0	NA	NA	NA	NA	NA		0	0	0	0	0	0
ENSMUSG00000059252.5	Tpt1-ps5	5.5089	0.0668977	0.886472	0.0754651	0.939845	NA		0.324944	0.249379	0.623155	0.427911	0.583177	0.166054
ENSMUSG00000059256.6	Gzmd	6.63637	2.79768	1.06808	2.61935	0.00880985	NA		0.186657	0.261966	0	2.96588	0.208008	1.03991
ENSMUSG00000059279.11	Olfr224	0	NA	NA	NA	NA	NA		0	0	0	0	0	0
ENSMUSG00000059280.4	Vpreb2	0	NA	NA	NA	NA	NA		0	0	0	0	0	0
ENSMUSG00000059303.6	Olfr836	0.157189	-1.01298	4.08047	-0.248251	0.80394	NA		0.018939	0	0	0	0	0
ENSMUSG00000059305.12	Vpreb1	5.11435	0.0395322	0.897343	0.0440548	0.964861	NA		1.28973	1.34579	0.952642	0.89391	0.46396	1.47227
ENSMUSG00000059319.3	Olfr295	0	NA	NA	NA	NA	NA		0	0	0	0	0	0
ENSMUSG00000059334.6	Zfp36l3	1.64934	1.91644	1.73348	1.10554	0.268924	NA		0	0.04112	0.045213	0.274826	0.064077	0.076273
ENSMUSG00000059343.4	Aldoart1	1.38971	-0.774489	1.95544	-0.39607	0.692054	NA		0.057244	0.058006	0.092727	0.037325	0.09548	0.016539
ENSMUSG00000059352.5	Gm10064	0	NA	NA	NA	NA	NA		0	0	0	0	0	0
ENSMUSG00000059361.6	Nrsn2	5.52417	0.0291527	0.860202	0.0338905	0.972964	NA		0.229609	0.392174	0.5246	0.681754	0.378416	0.213171
ENSMUSG00000059366.3	Olfr959	0	NA	NA	NA	NA	NA		0	0	0	0	0	0
ENSMUSG00000059371.4	Olfr427	0	NA	NA	NA	NA	NA		0	0	0	0	0	0
ENSMUSG00000059375.5	Vmn1r33	0	NA	NA	NA	NA	NA		0	0	0	0	0	0
ENSMUSG00000059379.3	Olfr1014	0	NA	NA	NA	NA	NA		0	0	0	0	0	0
ENSMUSG00000059382.2	Tas2r120	0	NA	NA	NA	NA	NA		0	0	0	0	0	0
ENSMUSG00000059383.14	Gfral	0	NA	NA	NA	NA	NA		0	0	0	0	0	0
ENSMUSG00000059397.2	Olfr54	0	NA	NA	NA	NA	NA		0	0	0	0	0	0
ENSMUSG00000059406.8	Tmprss9	3.35115	-0.957371	1.12057	-0.854361	0.392905	NA		0.025913	0.04896	0.015788	0.035382	0	0.016663
ENSMUSG00000059408.3	Mrgprh	1.51868	-1.8127	1.80787	-1.00267	0.31602	NA		0.052846	0.09929	0.112937	0	0.103148	0
ENSMUSG00000059410.5	Tas2r125	0	NA	NA	NA	NA	NA		0	0	0	0	0	0
ENSMUSG00000059411.6	Olfr434	0	NA	NA	NA	NA	NA		0	0	0	0	0	0
ENSMUSG00000059429.3	Olfr365	0.171934	0.910572	4.08047	0.223153	0.823416	NA		0	0	0	0	0.006219	0
ENSMUSG00000059455.2	Plac8l1	0	NA	NA	NA	NA	NA		0	0	0	0	0	0
ENSMUSG00000059459.3	Gm10065	0	NA	NA	NA	NA	NA		0	0	0	0	0	0
ENSMUSG00000059460.7	Olfr286	0	NA	NA	NA	NA	NA		0	0	0	0	0	0
ENSMUSG00000059463.7	Spag11b	0.170661	-1.01298	4.08047	-0.248251	0.80394	NA		0	0	0	0	0	0
ENSMUSG00000059473.4	Olfr979	0	NA	NA	NA	NA	NA		0	0	0	0	0	0
ENSMUSG00000059483.5	Gm5528	1.48337	0.31525	1.75696	0.179429	0.857601	NA		0.123439	0.045853	0	0	0.179633	0.032943
ENSMUSG00000059488.3	Olfr727	0	NA	NA	NA	NA	NA		0	0	0	0	0	0
ENSMUSG00000059503.2	Olfr248	0	NA	NA	NA	NA	NA		0	0	0	0	0	0
ENSMUSG00000059504.7	Olfr314	0	NA	NA	NA	NA	NA		0	0	0	0	0	0
ENSMUSG00000059547.3	Fbxw26	0	NA	NA	NA	NA	NA		0	0	0	0	0	0
ENSMUSG00000059562.14	Ccdc154	1.89028	-3.29658	1.79881	-1.83264	0.0668555	NA		0	0.027921	0.036866	0	0	0
ENSMUSG00000059565.4	Gm5292	1.17802	0.340342	1.94904	0.17462	0.861378	NA		0	0.012618	0.178226	0	0.099108	0.010159
ENSMUSG00000059571.7	Gm16218	0.342594	-0.0511986	3.58034	-0.0142999	0.988591	NA		0	0.238372	0	0	0.258402	0
ENSMUSG00000059585.4	Ube2nl	6.2322	0.564197	0.869742	0.648694	0.516536	NA		1.1055	1.26149	0.297908	0.469386	0.797635	2.02801
ENSMUSG00000059595.2	Olfr935	0	NA	NA	NA	NA	NA		0	0	0	0	0	0
ENSMUSG00000059606.3	Rnase2b	0	NA	NA	NA	NA	NA		0	0	0	0	0	0
ENSMUSG00000059610.5	Olfr222	0	NA	NA	NA	NA	NA		0	0	0.049226	0	0	0
ENSMUSG00000059623.6	Olfr39	0	NA	NA	NA	NA	NA		0	0	0	0	0	0
ENSMUSG00000059625.6	Sohlh1	0	NA	NA	NA	NA	NA		0	0	0	0	0	0
ENSMUSG00000059626.13	Rhox3e	0	NA	NA	NA	NA	NA		0	0	0	0	0	0
ENSMUSG00000059631.6	1500035N22Rik	3.1519	-0.203061	1.12601	-0.180337	0.856888	NA		0	0.31883	0	0.229736	0.173861	0.516948
ENSMUSG00000059632.4	Krtap8-1	0	NA	NA	NA	NA	NA		0	0	0	0	0	0
ENSMUSG00000059639.2	Clec4a4	0	NA	NA	NA	NA	NA		0	0	0	0	0	0
ENSMUSG00000059645.6	Gm7361	0.31187	1.74813	4.00006	0.437025	0.662093	NA		0	0	0	0	0	0.029885
ENSMUSG00000059648.3	Rnase11	0	NA	NA	NA	NA	NA		0	0	0	0	0	0
ENSMUSG00000059654.7	Reg1	0	NA	NA	NA	NA	NA		0	0	0	0	0	0
ENSMUSG00000059657.5	Stfa2l1	0	NA	NA	NA	NA	NA		0	0	0	0	0	0
ENSMUSG00000059658.5	Gm16379	1.35361	-0.75981	1.75813	-0.43217	0.665618	NA		2.01908	2.63576	3.44886	1.819	1.3781	0.524411
ENSMUSG00000059663.1	4930524N10Rik	0	NA	NA	NA	NA	NA		0	0	0	0	0	0
ENSMUSG00000059668.6	Krt4	0.508812	-2.49535	2.81347	-0.886929	0.375117	NA		0	0.045058	0.051465	0	0	0
ENSMUSG00000059687.4	Olfr108	0	NA	NA	NA	NA	NA		0	0	0	0	0	0
ENSMUSG00000059690.1	1700020N15Rik	0.655738	2.81	2.73255	1.02834	0.303788	NA		0	0	0	0	0	0
ENSMUSG00000059695.4	1700019M22Rik	0	NA	NA	NA	NA	NA		0	0	0	0	0	0
ENSMUSG00000059706.4	A830035A12Rik	0.658245	0.0813408	2.81144	0.0289321	0.976919	NA		0.110994	0	0	0	0.085456	0
ENSMUSG00000059729.2	Olfr1385	0	NA	NA	NA	NA	NA		0	0	0	0	0	0
ENSMUSG00000059762.4	Olfr767	0	NA	NA	NA	NA	NA		0	0	0	0	0	0
ENSMUSG00000059763.4	Taar2	0.180962	-1.01298	4.08047	-0.248251	0.80394	NA		0	0	0.078475	0	0	0
ENSMUSG00000059768.7	Olfr682-ps1	0	NA	NA	NA	NA	NA		0	0	0	0	0	0
ENSMUSG00000059816.5	Shisal2a	6.00541	0.119197	0.883282	0.134947	0.892653	NA		1.0108	0.322106	1.07568	0.92156	1.12715	0.649814
ENSMUSG00000059821.6	Olfr847	0	NA	NA	NA	NA	NA		0	0	0	0	0	0
ENSMUSG00000059827.5	Gm5670	0	NA	NA	NA	NA	NA		0	0	0	0	0	0
ENSMUSG00000059832.4	Kprp	0.157189	-1.01298	4.08047	-0.248251	0.80394	NA		0	0	0	0	0	0
ENSMUSG00000059845.5	Gm11567	0	NA	NA	NA	NA	NA		0	0	0	0	0	0
ENSMUSG00000059854.8	Hydin	5.55045	-0.300403	0.873832	-0.343777	0.731014	NA		0.029858	0.03478	0.117042	0.012853	0.038667	0.016116
ENSMUSG00000059862.4	Olfr826	0	NA	NA	NA	NA	NA		0	0	0	0	0	0
ENSMUSG00000059864.2	Olfr1393	3.21102	0.0438236	1.22831	0.035678	0.971539	NA		0.031749	0.102679	0.145116	0.143389	0.033309	0.095627
ENSMUSG00000059867.3	Olfr960	0.162783	0.910572	4.08047	0.223153	0.823416	NA		0	0	0	0.092733	0	0
ENSMUSG00000059873.4	Olfr1029	0	NA	NA	NA	NA	NA		0	0	0	0	0	0
ENSMUSG00000059874.2	Olfr603	0	NA	NA	NA	NA	NA		0	0	0	0	0	0
ENSMUSG00000059877.3	Dph3b-ps	0	NA	NA	NA	NA	NA		0	0	0	0	0	0
ENSMUSG00000059887.7	Olfr1507	0	NA	NA	NA	NA	NA		0	0	0	0	0	0
ENSMUSG00000059891.14	Tsks	1.4923	0.23764	1.61764	0.146905	0.883207	NA		0	0	0	0	0	0.095951
ENSMUSG00000059900.14	Tmem40	2.85266	0.0898231	1.2092	0.0742831	0.940785	NA		0.122993	0.114892	0.3532	0.134021	0.096776	0.169912
ENSMUSG00000059910.4	Olfr1265	0	NA	NA	NA	NA	NA		0	0	0	0	0	0
ENSMUSG00000059934.12	Prh1	0	NA	NA	NA	NA	NA		0	0	0	0	0	0
ENSMUSG00000059956.14	Serpinb12	0	NA	NA	NA	NA	NA		0	0	0	0	0	0
ENSMUSG00000059964.9	Olfr119	0	NA	NA	NA	NA	NA		0	0	0	0	0	0
ENSMUSG00000059972.7	Gm14773	0	NA	NA	NA	NA	NA		0	0	0	0	0	0
ENSMUSG00000059994.10	Fcrl1	0.504104	-0.956236	3.10439	-0.308027	0.758062	NA		0	0.075095	0	0	0	0
ENSMUSG00000060017.8	Olfr121	0	NA	NA	NA	NA	NA		0	0	0	0	0	0
ENSMUSG00000060024.2	Vmn1r213	0	NA	NA	NA	NA	NA		0	0	0	0	0	0
ENSMUSG00000060030.5	Olfr317	0	NA	NA	NA	NA	NA		0	0	0	0	0	0
ENSMUSG00000060049.5	Olfr235	0	NA	NA	NA	NA	NA		0	0	0	0	0	0
ENSMUSG00000060057.4	Olfr193	0	NA	NA	NA	NA	NA		0	0	0	0	0	0
ENSMUSG00000060068.7	Gm12222	0	NA	NA	NA	NA	NA		0	0	0	0	0	0
ENSMUSG00000060070.5	Defa26	0	NA	NA	NA	NA	NA		0	0	0	0	0	0
ENSMUSG00000060081.1	Hist1h2aa	0	NA	NA	NA	NA	NA		0	0	0	0	0	0
ENSMUSG00000060084.4	Olfr748	0	NA	NA	NA	NA	NA		0	0	0	0	0	0
ENSMUSG00000060105.2	Olfr504	0	NA	NA	NA	NA	NA		0	0	0	0	0	0
ENSMUSG00000060112.4	Olfr60	0	NA	NA	NA	NA	NA		0	0	0	0	0	0
ENSMUSG00000060114.4	Olfr910	0	NA	NA	NA	NA	NA		0	0	0	0	0	0
ENSMUSG00000060131.11	Atp8b4	1.32503	0.684189	1.72023	0.397731	0.690829	NA		0.02518	0.016952	0.019282	0.051531	0	0
ENSMUSG00000060161.9	Klk1b7-ps	0	NA	NA	NA	NA	NA		0	0	0	0	0	0
ENSMUSG00000060170.3	Olfr1371	0	NA	NA	NA	NA	NA		0	0	0	0	0	0
ENSMUSG00000060177.6	Klk1b22	0	NA	NA	NA	NA	NA		0	0	0	0	0	0
ENSMUSG00000060180.12	Myh13	0.999586	1.00571	2.13918	0.470136	0.638258	NA		0.007472	0.021541	0.004527	0	0.047304	0.014765
ENSMUSG00000060183.6	Cxcl11	0	NA	NA	NA	NA	NA		0	0	0	0	0	0
ENSMUSG00000060188.6	Cxcl17	1.65325	-2.00562	1.73154	-1.15829	0.246747	NA		0.542783	0.014796	0.215853	0.130566	0.131748	0
ENSMUSG00000060201.4	Spink7	0.352896	-0.0511984	3.54185	-0.0144553	0.988467	NA		0	0	0	0	0	0
ENSMUSG00000060204.5	Gm5868	4.55407	0.261524	0.991052	0.263885	0.791868	NA		0	0.512889	0.397159	0.251638	0.362736	0.19929
ENSMUSG00000060205.3	Olfr57	0	NA	NA	NA	NA	NA		0	0	0	0	0	0
ENSMUSG00000060208.5	Defa17	0	NA	NA	NA	NA	NA		0	0	0	0	0	0
ENSMUSG00000060224.3	Pyroxd2	6.60714	-0.00419065	0.946208	-0.00442889	0.996466	NA		0.173542	0.189937	0	0.161213	0.28763	0.086091
ENSMUSG00000060245.5	Vmn1r228	0	NA	NA	NA	NA	NA		0	0	0	0	0	0
ENSMUSG00000060254.7	Olfr980	0	NA	NA	NA	NA	NA		0	0	0	0	0	0
ENSMUSG00000060256.1	Tdpoz4	0	NA	NA	NA	NA	NA		0	0	0	0	0	0
ENSMUSG00000060268.12	Armh1	0.655718	-0.0175702	2.49275	-0.00704854	0.994376	NA		0.052051	0.052912	0	0	0	0
ENSMUSG00000060303.4	Olfr1447	0	NA	NA	NA	NA	NA		0	0	0	0	0	0
ENSMUSG00000060311.11	Mucl1	0	NA	NA	NA	NA	NA		0	0	0	0	0	0
ENSMUSG00000060317.9	Acnat2	1.34103	0.704107	1.78209	0.395101	0.692768	NA		0.057431	0.057999	0	0	0.191262	0
ENSMUSG00000060332.9	Tmc2	1.9811	-2.3278	1.63144	-1.42683	0.153628	NA		0.043876	0	0.027576	0.016156	0	0
ENSMUSG00000060335.2	Olfr384	0	NA	NA	NA	NA	NA		0	0	0	0	0	0
ENSMUSG00000060375.2	3110018I06Rik	0	NA	NA	NA	NA	NA		0	0	0	0	0	0
ENSMUSG00000060380.3	C030014I23Rik	0.811878	0.619971	2.41915	0.256277	0.797737	NA		1.60573	1.62218	0.917637	0.426061	1.38233	1.15144
ENSMUSG00000060404.3	Olfr1369-ps1	3.64003	0.197163	1.07233	0.183864	0.85412	NA		0.027495	0.142022	0.044125	0.075848	0.056232	0.101418
ENSMUSG00000060407.6	Cyp2a12	0	NA	NA	NA	NA	NA		0	0	0	0	0	0
ENSMUSG00000060411.3	Npn2	0.318718	1.77617	3.633	0.4889	0.624913	NA		0	0	0	0.158555	0	0.292501
ENSMUSG00000060412.2	Tas2r124	0	NA	NA	NA	NA	NA		0	0	0	0	0	0
ENSMUSG00000060416.2	Gm839	0	NA	NA	NA	NA	NA		0	0	0	0	0	0
ENSMUSG00000060417.6	Gm8603	1.14318	-0.427787	1.89609	-0.225615	0.821501	NA		0.049938	0	0.010164	0.032792	0.033089	0.02954
ENSMUSG00000060441.15	Trim5	2.98147	-0.0324728	1.14843	-0.0282759	0.977442	NA		0.076224	0.046758	0.088903	0.093448	0.051271	0.053161
ENSMUSG00000060459.14	Kng2	3.24803	2.54054	2.90662	0.874051	0.382091	NA		0.123613	0	0	0.69678	0	0
ENSMUSG00000060461.5	Dppa5a	0.994737	-1.04119	2.25179	-0.462383	0.643806	NA		0.238481	0	0	0	0	0
ENSMUSG00000060469.3	Krtap19-3	0	NA	NA	NA	NA	NA		0	0	0	0	0	0
ENSMUSG00000060480.5	Olfr171	0	NA	NA	NA	NA	NA		0	0	0	0	0	0
ENSMUSG00000060491.14	4930522H14Rik	0	NA	NA	NA	NA	NA		0	0	0	0	0	0
ENSMUSG00000060499.7	Rpl10l	0.171934	0.910572	4.08047	0.223153	0.823416	NA		0	0	0	0	0.098006	0
ENSMUSG00000060503.6	Olfr715	0	NA	NA	NA	NA	NA		0	0	0	0	0	0
ENSMUSG00000060508.16	Nlrp9b	0	NA	NA	NA	NA	NA		0	0	0	0	0	0
ENSMUSG00000060509.4	Xcr1	0.652529	-2.86311	2.75553	-1.03904	0.298784	NA		0.064293	0	0.014011	0	0	0
ENSMUSG00000060523.5	Olfr726	0.352896	-0.0511984	3.54185	-0.0144553	0.988467	NA		0	0	0.113638	0	0.103789	0
ENSMUSG00000060530.2	A930017M01Rik	5.37964	0.320576	0.914545	0.350531	0.72594	NA		0.062545	0.591948	0.282935	0.901052	0.554262	0.366423
ENSMUSG00000060556.4	Olfr1418	0	NA	NA	NA	NA	NA		0	0	0.0256	0	0	0
ENSMUSG00000060560.8	Ces4a	0	NA	NA	NA	NA	NA		0	0	0	0	0	0
ENSMUSG00000060565.5	Gm5591	0	NA	NA	NA	NA	NA		0	0	0	0	0	0
ENSMUSG00000060566.4	Rpl21-ps3	0.671595	-1.53324	2.45916	-0.623481	0.532968	NA		0.358618	0.266417	0.583154	0.083144	0.09514	0.331248
ENSMUSG00000060583.4	Olfr881	0	NA	NA	NA	NA	NA		0	0	0	0	0	0
ENSMUSG00000060613.10	Cyp2c70	0.157189	-1.01298	4.08047	-0.248251	0.80394	NA		0	0	0	0	0	0
ENSMUSG00000060615.5	Ang4	0.313124	-0.0511992	3.70111	-0.0138334	0.988963	NA		0	0	0.15354	0	0	0
ENSMUSG00000060621.6	Nkpd1	3.37424	-0.303429	1.17415	-0.258424	0.79608	NA		0.113751	0.09929	0.111996	0.068149	0.223259	0
ENSMUSG00000060630.7	Zfp735	0	NA	NA	NA	NA	NA		0	0	0	0	0	0
ENSMUSG00000060663.6	Olfr175-ps1	0	NA	NA	NA	NA	NA		0	0	0	0	0	0
ENSMUSG00000060673.2	4930595M18Rik	0	NA	NA	NA	NA	NA		0	0	0	0	0	0
ENSMUSG00000060685.4	Fthl17c	0	NA	NA	NA	NA	NA		0	0	0	0	0	0
ENSMUSG00000060688.4	Olfr292	0	NA	NA	NA	NA	NA		0	0	0	0	0	0
ENSMUSG00000060691.4	Krtap19-1	0	NA	NA	NA	NA	NA		0	0	0	0	0	0
ENSMUSG00000060699.2	Vmn1r35	0	NA	NA	NA	NA	NA		0	0	0	0	0	0
ENSMUSG00000060701.1	Fpr-rs3	0	NA	NA	NA	NA	NA		0	0	0	0	0	0
ENSMUSG00000060715.9	1700019A02Rik	3.16382	0.44287	1.14295	0.387481	0.6984	NA		0.08525	0.157488	0.299876	0	0.54289	0.26727
ENSMUSG00000060724.2	Vmn1r47	0	NA	NA	NA	NA	NA		0	0	0	0	0	0
ENSMUSG00000060726.10	Tmsb15a	0	NA	NA	NA	NA	NA		0	0	0	0	0.952862	0
ENSMUSG00000060738.4	Prl7c1	0	NA	NA	NA	NA	NA		0	0	0	0	0	0
ENSMUSG00000060742.1	Olfr1076	0	NA	NA	NA	NA	NA		0	0	0	0	0	0
ENSMUSG00000060747.3	Ifnl3	0	NA	NA	NA	NA	NA		0	0	0	0	0	0
ENSMUSG00000060756.5	Krtap2-4	0	NA	NA	NA	NA	NA		0	0	0	0	0	0
ENSMUSG00000060759.4	Olfr503	0	NA	NA	NA	NA	NA		0	0	0	0	0	0
ENSMUSG00000060765.8	Olfr325	0	NA	NA	NA	NA	NA		0	0	0	0	0	0
ENSMUSG00000060777.4	Gm10087	0.475907	0.817544	2.95218	0.276929	0.781835	NA		0.205128	0	0	0.301094	0	0.118664
ENSMUSG00000060787.9	Olfr464	0	NA	NA	NA	NA	NA		0	0	0	0	0	0
ENSMUSG00000060794.8	Tssk5	0.329122	-0.0511988	3.63347	-0.0140909	0.988757	NA		0	0	0	0	0.048788	0
ENSMUSG00000060807.7	Serpina6	3.3242	-0.919588	1.17379	-0.783434	0.433372	NA		0.409601	0.14732	0.303219	0	0.187402	0.221769
ENSMUSG00000060808.4	B9d1os	4.86263	-0.168694	0.911635	-0.185046	0.853193	NA		0.368059	0.859136	0.914109	0.643732	0.479111	0.623049
ENSMUSG00000060811.4	Gm10088	0	NA	NA	NA	NA	NA		0	0	0	0	0	0
ENSMUSG00000060816.3	Vmn1r52	0.171934	0.910572	4.08047	0.223153	0.823416	NA		0	0	0	0	0.107807	0
ENSMUSG00000060827.2	Olfr1193	0	NA	NA	NA	NA	NA		0	0	0	0	0	0
ENSMUSG00000060863.12	Tcl1b2	0	NA	NA	NA	NA	NA		0	0	0	0	0	0
ENSMUSG00000060878.4	Olfr1420	1.63472	1.96948	1.7141	1.14899	0.25056	NA		0.066181	0.021461	0	0.199547	0.138864	0.087037
ENSMUSG00000060879.3	Gm6564	0	NA	NA	NA	NA	NA		0	0	0	0	0	0
ENSMUSG00000060882.5	Kcnd2	2.79143	0.813343	1.27676	0.637037	0.524101	NA		0.018549	0.018733	0.063922	0.002009	0.037704	0.104239
ENSMUSG00000060888.4	Olfr566	0	NA	NA	NA	NA	NA		0	0	0	0	0	0
ENSMUSG00000060890.11	Arr3	4.41537	-0.778371	1.03689	-0.750676	0.452848	NA		0	0.112541	0.296324	0.089554	0.088883	0.149222
ENSMUSG00000060918.2	Olfr51	0	NA	NA	NA	NA	NA		0	0	0	0	0	0
ENSMUSG00000060924.15	Csmd1	0.81418	0.624512	2.4171	0.258372	0.79612	NA		0.013477	0	0	0	0	0
ENSMUSG00000060956.4	Gm10092	0	NA	NA	NA	NA	NA		0	0	0	0	0	0
ENSMUSG00000060967.6	Etd	0	NA	NA	NA	NA	NA		0	0	0	0	0	0
ENSMUSG00000060974.3	Olfr530	0	NA	NA	NA	NA	NA		0	0	0	0	0	0
ENSMUSG00000061000.1	Olfr507	0	NA	NA	NA	NA	NA		0	0	0	0	0	0
ENSMUSG00000061022.4	Vmn1r222	0	NA	NA	NA	NA	NA		0	0	0	0	0	0
ENSMUSG00000061039.5	Olfr920	1.12844	-1.34409	2.05788	-0.653144	0.513663	NA		0.03923	0	0	0.017398	0.017556	0
ENSMUSG00000061065.3	H2al1o	0	NA	NA	NA	NA	NA		0	0	0	0	0	0
ENSMUSG00000061068.7	Mcpt4	0.171934	0.910572	4.08047	0.223153	0.823416	NA		0	0	0	0	0.09011	0
ENSMUSG00000061100.4	Retnla	0	NA	NA	NA	NA	NA		0	0	0	0	0	0
ENSMUSG00000061115.4	Gm17113	0.671614	1.43025	2.45903	0.58163	0.560816	NA		0	0	0	0	0	0
ENSMUSG00000061126.4	Cyp4f39	0.695368	-1.58471	2.57446	-0.615552	0.53819	NA		0	0	0.064647	0.062139	0	0
ENSMUSG00000061144.5	Spink12	0	NA	NA	NA	NA	NA		0	0	0	0	0	0
ENSMUSG00000061165.9	Olfr160	0	NA	NA	NA	NA	NA		0	0	0	0	0	0
ENSMUSG00000061171.15	Slc38a11	1.6312	1.12257	1.73386	0.647442	0.517346	NA		0.059505	0	0.068353	0.058498	0	0
ENSMUSG00000061184.8	Tmprss11c	0	NA	NA	NA	NA	NA		0	0	0	0	0	0
ENSMUSG00000061195.8	Olfr1289	0.155935	0.910572	4.08047	0.223153	0.823416	NA		0	0	0	0	0	0.088271
ENSMUSG00000061208.6	Vmn1r8	0	NA	NA	NA	NA	NA		0	0	0	0	0	0
ENSMUSG00000061210.4	Olfr47	0.511982	-2.5039	3.28295	-0.762696	0.445644	NA		0	0.052401	0	0	0	0
ENSMUSG00000061246.6	Olfr387-ps1	0	NA	NA	NA	NA	NA		0	0	0	0	0	0
ENSMUSG00000061259.11	Tmprss11d	0.833124	0.481558	2.26822	0.212307	0.831867	NA		0	0	0	0.065088	0	0
ENSMUSG00000061272.8	Gm14173	3.70113	0.224791	1.09423	0.205432	0.837234	NA		1.51532	1.02903	1.85796	0.657875	2.37112	1.26502
ENSMUSG00000061292.10	Cyp3a59	0	NA	NA	NA	NA	NA		0	0	0	0	0	0
ENSMUSG00000061295.5	Olfr1261	0	NA	NA	NA	NA	NA		0	0	0	0	0	0
ENSMUSG00000061296.2	Vmn1r210	0	NA	NA	NA	NA	NA		0	0	0	0	0	0
ENSMUSG00000061298.14	Agbl4	0.981304	3.39221	2.19684	1.54413	0.122556	NA		0.016148	0	0	0.070669	0.089828	0.057063
ENSMUSG00000061311.6	Rag1	0.483785	-0.912085	2.93683	-0.310567	0.756129	NA		0.014462	0.014605	0	0	0	0.022575
ENSMUSG00000061330.8	Gm6436	0	NA	NA	NA	NA	NA		0	0	0	0	0	0
ENSMUSG00000061331.5	Gm17132	0	NA	NA	NA	NA	NA		0	0	0	0	0	0
ENSMUSG00000061336.3	Olfr116	0	NA	NA	NA	NA	NA		0	0	0	0	0	0
ENSMUSG00000061342.5	Olfr1168	0	NA	NA	NA	NA	NA		0	0	0	0	0	0
ENSMUSG00000061356.13	Nuggc	1.85648	0.732257	1.5162	0.482956	0.629127	NA		0	0	0.057843	0.036197	0	0.065214
ENSMUSG00000061361.2	Olfr168	0	NA	NA	NA	NA	NA		0	0	0	0	0	0
ENSMUSG00000061367.3	Olfr771	0	NA	NA	NA	NA	NA		0	0	0	0	0	0
ENSMUSG00000061376.2	Vmn1r219	3.31784	-0.634246	1.15182	-0.550647	0.581876	NA		0.041557	0.07235	0.012661	0.012501	0.106773	0.027966
ENSMUSG00000061387.3	Olfr1490	0	NA	NA	NA	NA	NA		0	0	0	0	0	0
ENSMUSG00000061388.11	Csn1s2b	0	NA	NA	NA	NA	NA		0	0	0	0	0	0
ENSMUSG00000061392.2	Mageb5	0	NA	NA	NA	NA	NA		0	0	0	0	0	0
ENSMUSG00000061397.8	Krt79	2.63994	1.08421	1.2608	0.859937	0.389824	NA		0.045572	0.04142	0.140034	0.085157	0.183361	0.199152
ENSMUSG00000061457.3	Olfr871	0	NA	NA	NA	NA	NA		0	0	0	0	0	0
ENSMUSG00000061469.3	Gm12569	0	NA	NA	NA	NA	NA		0	0	0	0	0	0
ENSMUSG00000061486.7	Gm5161	0.995142	-0.00680443	2.0924	-0.00325197	0.997405	NA		0.060032	0	0.084723	0	0.167002	0.052466
ENSMUSG00000061488.5	Rpl27a-ps1	6.45282	0.97383	0.853125	1.14149	0.253668	NA		0.166209	0.081233	0.242787	0.417793	0.368733	0.188387
ENSMUSG00000061489.3	Olfr525	0	NA	NA	NA	NA	NA		0	0	0	0	0	0
ENSMUSG00000061490.6	Ube2d4	0	NA	NA	NA	NA	NA		0	0	0	0	0	0
ENSMUSG00000061520.4	Olfr153	0	NA	NA	NA	NA	NA		0	0	0	0	0	0
ENSMUSG00000061525.2	4921509C19Rik	0	NA	NA	NA	NA	NA		0	0	0	0	0	0
ENSMUSG00000061531.8	Tmem236	0.508831	0.84757	2.88872	0.293407	0.769211	NA		0	0	0.030001	0	0	0.024462
ENSMUSG00000061540.3	Orm2	3.92738	3.42899	1.57486	2.17733	0.0294558	NA		0.12331	0	0	2.81442	0.310483	0
ENSMUSG00000061549.6	Olfr301	0	NA	NA	NA	NA	NA		0	0	0	0	0	0
ENSMUSG00000061561.5	Olfr373	1.62785	0.554083	1.60425	0.345385	0.729805	NA		0.055334	0.009814	0	0.022465	0.024087	0.020321
ENSMUSG00000061577.12	Adgrg5	3.84856	0.314501	1.02495	0.306846	0.758961	NA		0.053389	0.123928	0.150531	0.067984	0.051556	0.122226
ENSMUSG00000061584.6	Lyg2	0.155935	0.910572	4.08047	0.223153	0.823416	NA		0	0	0	0	0	0
ENSMUSG00000061602.3	Vmn1r78	0	NA	NA	NA	NA	NA		0	0	0	0	0	0
ENSMUSG00000061614.5	Olfr845	0	NA	NA	NA	NA	NA		0	0	0	0	0	0
ENSMUSG00000061616.5	Olfr12	0	NA	NA	NA	NA	NA		0	0	0	0	0	0
ENSMUSG00000061619.3	Vma21-ps	0.162783	0.910572	4.08047	0.223153	0.823416	NA		0	0	0	0.08253	0	0
ENSMUSG00000061626.6	Olfr68	0	NA	NA	NA	NA	NA		0	0	0	0	0	0
ENSMUSG00000061633.3	1700029P11Rik	0	NA	NA	NA	NA	NA		0	0	0	0	0	0
ENSMUSG00000061637.5	Olfr1457	0	NA	NA	NA	NA	NA		0	0	0	0	0	0
ENSMUSG00000061653.4	Vmn1r46	0	NA	NA	NA	NA	NA		0	0	0	0	0	0
ENSMUSG00000061701.11	Fbxw20	0	NA	NA	NA	NA	NA		0	0	0	0	0	0
ENSMUSG00000061707.5	Gm4871	0	NA	NA	NA	NA	NA		0	0	0	0	0	0
ENSMUSG00000061718.12	Ppp1r1b	3.34973	-0.340142	1.12552	-0.30221	0.762492	NA		0.047759	0.329175	0.156351	0.198415	0.10021	0.089462
ENSMUSG00000061728.5	Btnl7-ps	1.00504	-1.05741	2.114	-0.500194	0.616939	NA		0	0.082112	0	0.056359	0	0
ENSMUSG00000061742.11	Slc22a12	0	NA	NA	NA	NA	NA		0	0	0	0	0	0
ENSMUSG00000061762.12	Tac1	1.4779	0.316159	1.6845	0.187687	0.851122	NA		0.155391	0	0	0.121172	0.158543	0.107638
ENSMUSG00000061769.2	Klra6	0	NA	NA	NA	NA	NA		0	0	0	0	0	0
ENSMUSG00000061780.6	Cfd	0	NA	NA	NA	NA	NA		0	0	0	0	0	0
ENSMUSG00000061798.2	Olfr1204	0	NA	NA	NA	NA	NA		0	0	0	0	0	0
ENSMUSG00000061802.6	Armc4	5.52405	-0.141515	0.856638	-0.165199	0.868788	NA		0.160161	0.305719	0.244735	0.259291	0.189876	0.177436
ENSMUSG00000061809.8	Tbpl2	0	NA	NA	NA	NA	NA		0	0	0	0	0	0
ENSMUSG00000061815.11	Rufy4	6.57774	-0.902938	0.831503	-1.08591	0.277518	NA		0.203757	0.366124	0.516671	0.352603	0.086956	0.10577
ENSMUSG00000061825.10	Ces2c	0.170661	-1.01298	4.08047	-0.248251	0.80394	NA		0	0	0	0	0	0
ENSMUSG00000061829.4	Vmn1r214	0	NA	NA	NA	NA	NA		0	0	0	0	0	0
ENSMUSG00000061843.4	Vmn1r-ps32	0.327869	1.80994	3.59412	0.503585	0.614553	NA		0	0	0	0	0.104875	0.093626
ENSMUSG00000061845.3	Defa35	0	NA	NA	NA	NA	NA		0	0	0	0	0	0
ENSMUSG00000061847.2	Defb39	0.155935	0.910572	4.08047	0.223153	0.823416	NA		0	0	0	0	0	0
ENSMUSG00000061852.8	Gm7582	0	NA	NA	NA	NA	NA		0	0	0	0	0	0
ENSMUSG00000061863.6	Gm6822	1.64833	-0.0461371	1.5937	-0.0289497	0.976905	NA		0.16602	0.575024	0.178786	0	0.20248	0.547875
ENSMUSG00000061875.2	Olfr1148	0	NA	NA	NA	NA	NA		0	0	0	0	0	0
ENSMUSG00000061877.13	BC048679	4.16752	1.02624	1.00615	1.01996	0.307747	NA		0.507069	0	0.763455	0.58896	0.432145	0.425559
ENSMUSG00000061906.5	Ugt2b38	0	NA	NA	NA	NA	NA		0	0	0	0	0	0
ENSMUSG00000061911.15	Myt1l	4.87657	-0.986411	0.948468	-1.04	0.298338	NA		0.11865	0.062866	0.186127	0.082717	0.027842	0.010875
ENSMUSG00000061923.4	Odf1	0.157189	-1.01298	4.08047	-0.248251	0.80394	NA		0	0	0	0	0	0
ENSMUSG00000061928.6	Dsg1b	0	NA	NA	NA	NA	NA		0	0	0	0	0	0
ENSMUSG00000061937.7	Csn1s2a	0	NA	NA	NA	NA	NA		0	0	0	0	0	0
ENSMUSG00000061952.6	Olfr1377	0	NA	NA	NA	NA	NA		0	0	0	0	0	0
ENSMUSG00000061958.5	Gm14851	0	NA	NA	NA	NA	NA		0	0	0	0	0	0
ENSMUSG00000061959.13	Ces1e	1.44909	1.75684	1.79349	0.979564	0.327302	NA		0	0	0	0	0	0.416083
ENSMUSG00000061961.3	Olfr815	0	NA	NA	NA	NA	NA		0	0	0	0	0	0
ENSMUSG00000061969.8	Gm5581	0	NA	NA	NA	NA	NA		0	0	0	0	0	0
ENSMUSG00000061972.3	Olfr99	0.49534	-2.46283	3.05073	-0.807291	0.419499	NA		0	0	0.116591	0	0	0
ENSMUSG00000061974.2	Cldn24	0.803757	-0.611215	2.29438	-0.266396	0.789934	NA		0.144141	0.109174	0	0.074933	0	0.101252
ENSMUSG00000061977.2	Tas2r104	0	NA	NA	NA	NA	NA		0	0	0	0	0	0
ENSMUSG00000061984.6	Olfr392	0	NA	NA	NA	NA	NA		0	0	0	0	0	0
ENSMUSG00000061988.3	Rpl10a-ps2	0.681897	-1.55542	2.58944	-0.600678	0.548055	NA		0.005892	0	0.341977	0.07115	0	0
ENSMUSG00000061991.2	Hist1h2af	2.84597	-2.23885	1.35476	-1.65257	0.0984174	NA		1.20704	1.37286	1.26764	0.40591	0.872159	0.91189
ENSMUSG00000061992.2	Gm4953	0.162783	0.910572	4.08047	0.223153	0.823416	NA		0	0	0	0.006429	0	0
ENSMUSG00000062007.13	Hsh2d	0.522284	-2.52741	2.99479	-0.843935	0.398705	NA		0	0	0	0	0	0
ENSMUSG00000062017.15	Abca14	0.671595	-1.53324	2.45916	-0.623481	0.532968	NA		0	0	0	0	0	0
ENSMUSG00000062028.8	Irgc1	0.352896	-0.0511984	3.54185	-0.0144553	0.988467	NA		0	0	0	0	0	0
ENSMUSG00000062036.9	4932415M13Rik	0	NA	NA	NA	NA	NA		0	0	0	0	0	0
ENSMUSG00000062037.3	Olfr285	0.352896	-0.0511984	3.54185	-0.0144553	0.988467	NA		0	0	0.013902	0	0.01881	0
ENSMUSG00000062042.1	Olfr294	0	NA	NA	NA	NA	NA		0	0	0	0	0	0
ENSMUSG00000062061.3	Obp2a	0.334717	1.8351	3.56611	0.514595	0.606836	NA		0	0	0	0	0	0
ENSMUSG00000062064.6	Slc2a7	0.170661	-1.01298	4.08047	-0.248251	0.80394	NA		0	0	0	0	0	0
ENSMUSG00000062073.6	Gm10109	4.65153	0.820141	0.956489	0.857449	0.391197	NA		0.265952	0.295081	0	0.369219	0.68646	0.249091
ENSMUSG00000062082.16	Cd200r4	0	NA	NA	NA	NA	NA		0	0	0	0	0	0
ENSMUSG00000062083.1	Rpl13a-ps1	1.82239	-0.285904	1.53995	-0.185657	0.852714	NA		0.123296	0.370803	0.220476	0.037883	0.352903	0.10969
ENSMUSG00000062103.5	Olfr924	0	NA	NA	NA	NA	NA		0	0	0	0	0	0
ENSMUSG00000062105.5	Olfr183	0	NA	NA	NA	NA	NA		0	0	0	0	0	0
ENSMUSG00000062121.3	Olfr149	0	NA	NA	NA	NA	NA		0	0	0	0	0	0
ENSMUSG00000062124.7	Defb45	0	NA	NA	NA	NA	NA		0	0	0	0	0	0
ENSMUSG00000062128.8	Olfr20	0	NA	NA	NA	NA	NA		0	0	0	0	0	0
ENSMUSG00000062132.9	Arhgap33os	0.967588	0.953456	2.15689	0.442051	0.658452	NA		0	0.024753	0	0	0	0.067462
ENSMUSG00000062142.5	Olfr569	0	NA	NA	NA	NA	NA		0	0	0	0	0	0
ENSMUSG00000062148.6	Ear6	0.180962	-1.01298	4.08047	-0.248251	0.80394	NA		0	0	0.122928	0	0	0
ENSMUSG00000062152.4	Rpl21-ps14	0.802522	3.10689	2.38781	1.30115	0.193208	NA		0	0	0.113638	0.016629	0.207578	0.315805
ENSMUSG00000062154.14	Tex33	0	NA	NA	NA	NA	NA		0	0	0	0	0	0
ENSMUSG00000062162.2	Mageb1	0.155935	0.910572	4.08047	0.223153	0.823416	NA		0	0	0	0	0	0.026103
ENSMUSG00000062165.2	Vmn1r232	0	NA	NA	NA	NA	NA		0	0	0	0	0	0
ENSMUSG00000062168.12	Ppef1	0.180962	-1.01298	4.08047	-0.248251	0.80394	NA		0	0	0.04421	0	0	0
ENSMUSG00000062181.14	Ces3b	0	NA	NA	NA	NA	NA		0	0	0	0	0	0
ENSMUSG00000062186.2	Olfr395	0	NA	NA	NA	NA	NA		0	0	0	0	0	0
ENSMUSG00000062199.2	Olfr1465	0	NA	NA	NA	NA	NA		0	0	0	0	0	0
ENSMUSG00000062200.14	Vmn2r7	0	NA	NA	NA	NA	NA		0	0	0	0	0	0
ENSMUSG00000062201.4	Prl3d3	3.01245	5.01008	3.63151	1.37961	0.167705	NA		0	0	0	1.45901	1.47042	0
ENSMUSG00000062204.1	Olfr1373	0.180962	-1.01298	4.08047	-0.248251	0.80394	NA		0	0	0.11728	0	0	0
ENSMUSG00000062224.6	4933411G06Rik	0	NA	NA	NA	NA	NA		0	0	0	0	0	0
ENSMUSG00000062226.4	Gm10112	0	NA	NA	NA	NA	NA		0	0	0	0	0	0
ENSMUSG00000062235.6	Gm5341	0	NA	NA	NA	NA	NA		0	0	0	0	0	0
ENSMUSG00000062245.4	Olfr170	0	NA	NA	NA	NA	NA		0	0	0	0	0	0
ENSMUSG00000062272.4	Olfr1129	0	NA	NA	NA	NA	NA		0	0	0	0	0	0
ENSMUSG00000062275.7	Fbxw24	0	NA	NA	NA	NA	NA		0	0	0	0	0	0
ENSMUSG00000062278.2	Gm11562	0	NA	NA	NA	NA	NA		0	0	0	0	0	0
ENSMUSG00000062279.6	Gm10237	2.67648	-1.17404	1.25607	-0.934692	0.349947	NA		0.32898	0.047712	0.176151	0.187041	0.109659	0.133194
ENSMUSG00000062282.4	Gm10113	0	NA	NA	NA	NA	NA		0	0	0	0	0	0
ENSMUSG00000062310.7	Glrp1	0.80022	3.10297	2.54111	1.22111	0.222045	NA		0	0	0	0	0	0.045546
ENSMUSG00000062314.3	Olfr1505	0	NA	NA	NA	NA	NA		0	0	0	0	0	0
ENSMUSG00000062319.2	Gm10115	0	NA	NA	NA	NA	NA		0	0	0	0	0	0
ENSMUSG00000062342.3	Serpinb9e	3.11118	5.05722	3.92074	1.28986	0.197098	NA		0	0	0	0.999163	0	0
ENSMUSG00000062345.10	Serpinb2	0.157189	-1.01298	4.08047	-0.248251	0.80394	NA		0	0	0	0	0	0
ENSMUSG00000062365.4	Gm4968	5.23189	0.420099	0.909681	0.461809	0.644218	NA		0.32115	0.444117	0.351735	0.451833	0.321639	0.113173
ENSMUSG00000062369.2	Usp17lb	0	NA	NA	NA	NA	NA		0	0	0	0	0	0
ENSMUSG00000062372.13	Otof	5.94758	0.187978	0.899598	0.208958	0.834481	NA		0.012881	0.025908	0.07392	0.106505	0.037456	0
ENSMUSG00000062391.3	4932435O22Rik	1.66865	-0.0535437	1.53264	-0.0349356	0.972131	NA		0	0.05667	0	0	0.058873	0.026279
ENSMUSG00000062400.3	Krtap6-5	0	NA	NA	NA	NA	NA		0	0	0	0	0	0
ENSMUSG00000062410.14	Hsd3b3	0.858273	0.533864	2.24949	0.237327	0.812403	NA		0.025715	0.078694	0.125164	0.064815	0.15233	0.029072
ENSMUSG00000062426.2	Olfr304	0	NA	NA	NA	NA	NA		0	0	0	0	0	0
ENSMUSG00000062433.3	Krtap6-2	0	NA	NA	NA	NA	NA		0	0	0	0	0	0
ENSMUSG00000062434.2	Olfr516	0	NA	NA	NA	NA	NA		0	0	0	0	0	0
ENSMUSG00000062464.6	Cyp4f37	1.81122	-0.313256	1.55979	-0.200832	0.84083	NA		0	0.033763	0	0.129103	0	0
ENSMUSG00000062472.6	Gm4945	1.01762	-3.49537	2.17331	-1.60832	0.107766	NA		0.356876	0.028406	0.205979	0	0	0
ENSMUSG00000062477.5	Hmgb1l	0	NA	NA	NA	NA	NA		0	0	0	0	0	0
ENSMUSG00000062478.16	Ctrc	0	NA	NA	NA	NA	NA		0	0	0	0	0	0
ENSMUSG00000062483.4	Vmn1r171	0	NA	NA	NA	NA	NA		0	0	0	0	0	0
ENSMUSG00000062488.9	Ifit3b	1.52555	-0.337958	1.67074	-0.20228	0.839698	NA		0.080679	0	0.081493	0.060755	0.151964	0.055569
ENSMUSG00000062496.9	4930431F12Rik	5.08624	-0.314879	0.914166	-0.344444	0.730513	NA		0.260812	0.172817	0.039624	0.18435	0.044304	0.153901
ENSMUSG00000062497.3	Olfr1411	0	NA	NA	NA	NA	NA		0	0	0	0	0	0
ENSMUSG00000062511.6	4930512M02Rik	0	NA	NA	NA	NA	NA		0	0	0	0	0	0
ENSMUSG00000062518.7	Zfp534	3.55515	1.06474	1.14881	0.92682	0.35402	NA		0.024706	0.05645	0	0.094711	0.034463	0.051579
ENSMUSG00000062524.4	Ncr1	0	NA	NA	NA	NA	NA		0	0	0	0	0	0
ENSMUSG00000062527.6	Olfr1408	0	NA	NA	NA	NA	NA		0	0	0	0	0	0
ENSMUSG00000062528.2	Tas2r109	0	NA	NA	NA	NA	NA		0	0	0	0	0	0
ENSMUSG00000062543.8	Gsdmcl1	0	NA	NA	NA	NA	NA		0	0	0	0	0	0
ENSMUSG00000062546.4	V1ra8	0	NA	NA	NA	NA	NA		0	0	0	0	0	0
ENSMUSG00000062551.13	Prl2c1	0	NA	NA	NA	NA	NA		0	0	0	0	0	0
ENSMUSG00000062553.3	Olfr709-ps1	0	NA	NA	NA	NA	NA		0	0	0	0	0	0
ENSMUSG00000062556.3	Scgb1b2	0	NA	NA	NA	NA	NA		0	0	0	0	0	0
ENSMUSG00000062561.3	Gm10118	1.02324	-0.0952397	1.98127	-0.04807	0.96166	NA		0	0.037567	0.085461	0.031586	0.039027	0.034841
ENSMUSG00000062563.15	Cys1	6.43922	0.818381	0.83084	0.985004	0.324622	NA		0.330546	0.086231	0.205193	0.339587	0.174876	0.254938
ENSMUSG00000062564.12	Tex28	0	NA	NA	NA	NA	NA		0	0	0	0	0	0
ENSMUSG00000062585.11	Cnr2	6.27561	-0.785777	0.845588	-0.929267	0.352751	NA		0.139423	0.095253	0.365331	0.128473	0.186075	0.089981
ENSMUSG00000062593.17	Gm49339	0	NA	NA	NA	NA	NA		0	0	0	0	0	0
ENSMUSG00000062598.3	Vmn1r178	0	NA	NA	NA	NA	NA		0	0	0	0	0	0
ENSMUSG00000062608.5	Olfr195	0	NA	NA	NA	NA	NA		0	0	0	0	0	0
ENSMUSG00000062621.3	Olfr911-ps1	0	NA	NA	NA	NA	NA		0	0	0	0	0	0
ENSMUSG00000062624.5	Cyp2c67	0	NA	NA	NA	NA	NA		0	0	0	0	0	0
ENSMUSG00000062629.4	Olfr114	0	NA	NA	NA	NA	NA		0	0	0	0	0	0
ENSMUSG00000062638.10	Btnl1	0.171934	0.910572	4.08047	0.223153	0.823416	NA		0	0	0	0	0	0
ENSMUSG00000062649.6	Olfr44	0	NA	NA	NA	NA	NA		0	0	0	0	0	0
ENSMUSG00000062651.4	H2al2a	0	NA	NA	NA	NA	NA		0	0	0	0	0	0
ENSMUSG00000062687.6	Cks1brt	0	NA	NA	NA	NA	NA		0	0	0	0	0	0
ENSMUSG00000062705.7	Tpbpb	0.157189	-1.01298	4.08047	-0.248251	0.80394	NA		0.11243	0	0	0	0	0
ENSMUSG00000062712.3	Olfr531	0	NA	NA	NA	NA	NA		0	0	0	0	0	0
ENSMUSG00000062713.8	Sim2	0.507558	-0.98748	2.89041	-0.34164	0.732622	NA		0	0	0	0	0	0
ENSMUSG00000062732.10	Lypd4	0	NA	NA	NA	NA	NA		0	0	0	0	0	0
ENSMUSG00000062742.3	Gm5239	2.67157	-0.0648554	1.22674	-0.0528682	0.957837	NA		0.388747	0.918672	0.947017	0.143162	0.577775	0.387093
ENSMUSG00000062751.5	Prss1	0.162783	0.910572	4.08047	0.223153	0.823416	NA		0	0	0	0.12343	0	0
ENSMUSG00000062757.2	Olfr1206	0	NA	NA	NA	NA	NA		0	0	0	0	0	0
ENSMUSG00000062773.6	Tex101	0.31187	1.74813	4.00006	0.437025	0.662093	NA		0	0	0	0	0	0.123266
ENSMUSG00000062778.12	Chia1	0.490652	2.3922	2.84784	0.840003	0.400906	NA		0	0	0	0	0	0
ENSMUSG00000062782.4	Olfr527	0	NA	NA	NA	NA	NA		0	0	0	0	0	0
ENSMUSG00000062791.4	Gm382	0	NA	NA	NA	NA	NA		0	0	0	0	0	0
ENSMUSG00000062793.6	Olfr1158	0	NA	NA	NA	NA	NA		0	0	0	0	0	0
ENSMUSG00000062814.9	Ssxa1	0	NA	NA	NA	NA	NA		0	0	0	0	0	0
ENSMUSG00000062818.7	Vmn1r51	0.155935	0.910572	4.08047	0.223153	0.823416	NA		0	0	0	0	0	0.034868
ENSMUSG00000062826.7	Ces2f	0.510085	-0.944489	2.88669	-0.327188	0.743526	NA		0	0	0	0	0	0
ENSMUSG00000062833.2	Sval3	0	NA	NA	NA	NA	NA		0	0	0	0	0	0
ENSMUSG00000062844.6	Olfr1458	0	NA	NA	NA	NA	NA		0	0	0	0	0	0
ENSMUSG00000062868.4	Olfr830	0	NA	NA	NA	NA	NA		0	0	0	0	0	0
ENSMUSG00000062873.7	Olfr1355	0	NA	NA	NA	NA	NA		0	0	0	0	0	0
ENSMUSG00000062874.6	Gm4978	0.700076	-2.94852	2.69406	-1.09445	0.273756	NA		0.009743	0	0.096276	0	0	0
ENSMUSG00000062878.3	Olfr298	0	NA	NA	NA	NA	NA		0	0	0	0	0	0
ENSMUSG00000062892.4	Olfr1450	0	NA	NA	NA	NA	NA		0	0	0	0	0	0
ENSMUSG00000062914.3	Olfr777	0	NA	NA	NA	NA	NA		0	0	0	0	0	0
ENSMUSG00000062939.11	Stat4	3.16463	0.0900682	1.11372	0.0808718	0.935544	NA		0.205195	0.251133	0.715208	0.17492	0.23727	0.328445
ENSMUSG00000062952.1	Tas2r110	0	NA	NA	NA	NA	NA		0	0	0	0	0	0
ENSMUSG00000062962.5	Gm6378	2.3312	-0.878528	1.34211	-0.654589	0.512732	NA		0.080449	0.146657	0.027733	0.049456	0.152734	0.024638
ENSMUSG00000062987.6	Olfr715b	0	NA	NA	NA	NA	NA		0	0	0	0	0	0
ENSMUSG00000063011.6	Msln	6.33831	-0.221663	0.892266	-0.248427	0.803804	NA		0.610304	0.091305	0.051495	0.090216	0.109048	0.291861
ENSMUSG00000063020.2	Olfr194	0	NA	NA	NA	NA	NA		0	0	0	0	0	0
ENSMUSG00000063021.3	Hist1h2ak	3.81714	0.600478	1.03349	0.581017	0.561229	NA		2.18325	1.78387	2.88915	2.50193	2.45399	1.84498
ENSMUSG00000063058.2	Prr23a2	0	NA	NA	NA	NA	NA		0	0	0	0	0	0
ENSMUSG00000063089.4	Klk1b8	0	NA	NA	NA	NA	NA		0	0	0	0	0	0
ENSMUSG00000063106.6	Olfr1510	0.162783	0.910572	4.08047	0.223153	0.823416	NA		0	0	0	0.048994	0	0
ENSMUSG00000063109.13	Dgkeos	1.1489	1.35311	2.02752	0.667374	0.504533	NA		0	0	0	0	0.154802	0.046066
ENSMUSG00000063116.4	Olfr410	0	NA	NA	NA	NA	NA		0	0	0	0	0	0
ENSMUSG00000063120.5	Olfr480	0	NA	NA	NA	NA	NA		0	0	0	0	0	0
ENSMUSG00000063129.1	Aldoart2	0.84468	-0.662076	2.38717	-0.277348	0.781513	NA		0.028339	0	0.099038	0.089643	0.030235	0
ENSMUSG00000063130.4	Calml3	1.49811	0.930193	1.72126	0.540414	0.588912	NA		0.067252	0	0.154503	0.277362	0.064382	0.062988
ENSMUSG00000063133.2	Klk1b1	0	NA	NA	NA	NA	NA		0	0	0	0	0	0
ENSMUSG00000063137.5	Olfr177	0	NA	NA	NA	NA	NA		0	0	0	0	0	0
ENSMUSG00000063157.9	Csn2	0	NA	NA	NA	NA	NA		0	0	0	0	0	0
ENSMUSG00000063163.13	Speer2	0	NA	NA	NA	NA	NA		0	0	0	0	0	0
ENSMUSG00000063166.4	Gm5449	0.351623	-1.95389	3.50079	-0.558127	0.576758	NA		0	0.014268	0.036515	0	0	0.1076
ENSMUSG00000063173.2	Olfr811	0	NA	NA	NA	NA	NA		0	0	0	0	0	0
ENSMUSG00000063176.2	Olfr955	0	NA	NA	NA	NA	NA		0	0	0	0	0	0
ENSMUSG00000063177.6	Klk1b27	0.171934	0.910572	4.08047	0.223153	0.823416	NA		0	0	0	0	0.106017	0
ENSMUSG00000063188.4	Olfr107	0	NA	NA	NA	NA	NA		0	0	0	0	0	0
ENSMUSG00000063193.8	Cd300lb	2.1073	-0.693025	1.45531	-0.476203	0.63393	NA		0.13273	0.100531	0	0.0345	0.067361	0.092847
ENSMUSG00000063206.4	Defa34	0	NA	NA	NA	NA	NA		0	0	0	0	0	0
ENSMUSG00000063216.3	Olfr1351	0	NA	NA	NA	NA	NA		0	0	0	0	0	0
ENSMUSG00000063221.6	Olfr930	0	NA	NA	NA	NA	NA		0	0	0	0	0	0
ENSMUSG00000063225.1	Olfr917	0	NA	NA	NA	NA	NA		0	0	0	0	0	0
ENSMUSG00000063230.5	Olfr535	0	NA	NA	NA	NA	NA		0	0	0	0	0	0
ENSMUSG00000063232.16	Serpina11	0	NA	NA	NA	NA	NA		0	0	0	0	0	0
ENSMUSG00000063234.5	Gpr84	1.47105	0.307668	1.68624	0.182458	0.855223	NA		0.182368	0.055947	0.127275	0	0.044365	0.100749
ENSMUSG00000063240.6	Olfr133	0	NA	NA	NA	NA	NA		0	0	0	0	0	0
ENSMUSG00000063251.6	Krtap4-1	0	NA	NA	NA	NA	NA		0	0	0	0	0	0
ENSMUSG00000063252.6	Gm4744	0	NA	NA	NA	NA	NA		0	0	0	0	0	0
ENSMUSG00000063260.2	Syt10	3.43669	0.956594	1.10478	0.86587	0.386561	NA		0.064685	0.199209	0.088752	0.354897	0.181365	0.218395
ENSMUSG00000063297.7	Luzp2	5.31474	-0.417909	0.86963	-0.48056	0.630829	NA		0.1348	0.155319	0.13383	0.111505	0.080976	0.108436
ENSMUSG00000063305.10	Psg20	0.157189	-1.01298	4.08047	-0.248251	0.80394	NA		0.051077	0	0	0	0	0
ENSMUSG00000063350.6	Olfr874	0.155935	0.910572	4.08047	0.223153	0.823416	NA		0	0	0	0	0	0.012391
ENSMUSG00000063374.4	Olfr763	0	NA	NA	NA	NA	NA		0	0	0	0	0	0
ENSMUSG00000063376.6	Ifna13	0.157189	-1.01298	4.08047	-0.248251	0.80394	NA		0.116685	0	0	0	0	0
ENSMUSG00000063380.3	Olfr945	0	NA	NA	NA	NA	NA		0	0	0	0	0	0
ENSMUSG00000063386.2	Olfr1387	0	NA	NA	NA	NA	NA		0	0	0	0	0	0
ENSMUSG00000063388.4	BC023105	0.842397	1.87559	2.41446	0.776816	0.437267	NA		0	0.078399	0	0	0.162892	0.07271
ENSMUSG00000063394.3	Olfr293	0	NA	NA	NA	NA	NA		0	0	0	0	0	0
ENSMUSG00000063409.12	Lrrc43	0.500934	-0.944494	2.90344	-0.325302	0.744952	NA		0	0	0	0	0	0
ENSMUSG00000063442.5	Gm7117	0.998191	-1.07406	2.02691	-0.529903	0.596179	NA		0.058991	0.257276	0.040184	0.026103	0	0.031801
ENSMUSG00000063447.7	Ube2d2b	0.313124	-0.0511992	3.70111	-0.0138334	0.988963	NA		0.056952	0	0	0	0	0.053341
ENSMUSG00000063458.13	Lrmda	5.48415	-0.311241	0.902836	-0.344737	0.730292	NA		0.228736	0.435695	0.133511	0	0.499457	0.451516
ENSMUSG00000063478.2	Tas2r114	0	NA	NA	NA	NA	NA		0	0	0	0	0	0
ENSMUSG00000063507.5	Gm1330	0	NA	NA	NA	NA	NA		0	0	0	0	0	0
ENSMUSG00000063514.3	Gm6756	0.171934	0.910572	4.08047	0.223153	0.823416	NA		0	0	0	0	0.010315	0
ENSMUSG00000063522.5	2010109I03Rik	0.514406	-0.987352	2.87807	-0.34306	0.731553	NA		0	0.030056	0.034187	0	0	0
ENSMUSG00000063529.3	Stmnd1	2.12879	0.18437	1.37258	0.134324	0.893146	NA		0.272816	0	0	0.281599	0	0.126481
ENSMUSG00000063548.3	Gm4825	0.343867	1.86953	3.84765	0.485888	0.627046	NA		0	0	0	0	0.488399	0
ENSMUSG00000063549.4	Olfr322	0	NA	NA	NA	NA	NA		0	0	0	0	0	0
ENSMUSG00000063582.2	Olfr666	0	NA	NA	NA	NA	NA		0	0	0	0	0	0
ENSMUSG00000063583.6	Olfr1410	0	NA	NA	NA	NA	NA		0	0	0	0	0	0
ENSMUSG00000063590.3	Slc22a28	0.999464	-0.0514986	1.91396	-0.0269068	0.978534	NA		0	0	0	0	0	0
ENSMUSG00000063600.14	Egfem1	3.01738	-0.762926	1.2536	-0.608587	0.542798	NA		0.105427	0.122694	0.278457	0.064202	0	0.190993
ENSMUSG00000063611.4	Gm10134	0.155935	0.910572	4.08047	0.223153	0.823416	NA		0	0	0	0	0	0.210454
ENSMUSG00000063615.6	Olfr64	0	NA	NA	NA	NA	NA		0	0	0	0	0	0
ENSMUSG00000063646.18	Jakmip1	1.32848	0.658571	1.76673	0.372762	0.709326	NA		0.09596	0.219881	0.115552	0.198352	0.284682	0.481013
ENSMUSG00000063651.11	Cnfn	0	NA	NA	NA	NA	NA		0	0	0	0	0	0
ENSMUSG00000063656.6	Gm10135	0	NA	NA	NA	NA	NA		0	0	0	0	0	0.018079
ENSMUSG00000063660.4	Olfr98	0	NA	NA	NA	NA	NA		0	0	0	0	0	0
ENSMUSG00000063661.6	Krt73	0	NA	NA	NA	NA	NA		0	0	0	0	0	0
ENSMUSG00000063672.7	Nkx6-3	0.667274	-1.50324	2.60591	-0.576856	0.564037	NA		0	0	0	0	0	0
ENSMUSG00000063683.12	Glyat	1.14178	3.6116	2.15151	1.67864	0.0932224	NA		0	0	0	0.294918	0.030419	0
ENSMUSG00000063687.3	Pcdhb5	3.51078	1.63093	1.14785	1.42085	0.15536	NA		0.027034	0.054602	0.062107	0.112431	0.226188	0.10128
ENSMUSG00000063689.4	Hist2h2ab	0.987889	-1.05976	2.14425	-0.494231	0.621143	NA		0.1695	0.6693	0.24724	0.449151	0	0.110875
ENSMUSG00000063713.7	Klk1b24	0	NA	NA	NA	NA	NA		0	0	0	0	0	0
ENSMUSG00000063715.2	Olfr816	0	NA	NA	NA	NA	NA		0	0	0	0	0	0
ENSMUSG00000063728.10	Magea6	0	NA	NA	NA	NA	NA		0	0	0	0	0	0
ENSMUSG00000063730.13	Hsd3b2	0.171934	0.910572	4.08047	0.223153	0.823416	NA		0.004203	0	0.01145	0	0.056416	0
ENSMUSG00000063751.6	Platr8	1.46293	-0.364791	1.70586	-0.213845	0.830668	NA		0.181223	0	0	0	0	0.175001
ENSMUSG00000063762.5	Tas2r129	0	NA	NA	NA	NA	NA		0	0	0	0	0	0
ENSMUSG00000063764.2	Olfr508	0	NA	NA	NA	NA	NA		0	0	0	0	0	0
ENSMUSG00000063767.4	S100a7a	0.523557	-0.987183	2.86198	-0.34493	0.730147	NA		0	0.075398	0	0	0	0
ENSMUSG00000063777.3	Olfr1469	0	NA	NA	NA	NA	NA		0	0	0	0	0	0
ENSMUSG00000063779.6	Chil4	0	NA	NA	NA	NA	NA		0	0	0	0	0	0
ENSMUSG00000063780.7	Olfr282	0	NA	NA	NA	NA	NA		0	0	0	0	0	0
ENSMUSG00000063796.8	Slc22a8	3.68416	-0.0627463	1.28314	-0.0489007	0.960998	NA		0.027477	0.195246	0.063125	0.236464	0	0
ENSMUSG00000063816.3	Gm4987	0.157189	-1.01298	4.08047	-0.248251	0.80394	NA		0.006832	0	0	0.091324	0	0
ENSMUSG00000063820.11	Arl9	5.95943	0.108656	0.818488	0.132752	0.894389	NA		0.793706	0.703404	1.2779	0.929192	0.4121	0.239447
ENSMUSG00000063821.6	Dupd1	1.14067	1.25423	1.94051	0.646338	0.51806	NA		0.083977	0	0	0	0.086633	0.230144
ENSMUSG00000063823.2	Olfr532	0	NA	NA	NA	NA	NA		0	0	0	0	0	0
ENSMUSG00000063827.2	Olfr1382	0.171934	0.910572	4.08047	0.223153	0.823416	NA		0	0	0	0	0.011674	0
ENSMUSG00000063830.5	Gm6065	2.65085	-0.435676	1.24902	-0.348813	0.727229	NA		0.726776	0.57981	0.269788	0.593237	0.530169	0.374612
ENSMUSG00000063842.5	Olfr862	0	NA	NA	NA	NA	NA		0	0	0	0	0	0
ENSMUSG00000063844.5	Olfr1276	0	NA	NA	NA	NA	NA		0	0	0	0	0	0
ENSMUSG00000063846.8	Gm21731	0	NA	NA	NA	NA	NA		0	0	0	0	0	0
ENSMUSG00000063851.12	Rnf183	1.48785	-0.420326	1.77491	-0.236816	0.8128	NA		0.044487	0	0.312206	0.020238	0	0.125009
ENSMUSG00000063867.2	Olfr1511	0.162783	0.910572	4.08047	0.223153	0.823416	NA		0	0	0	0.051913	0	0
ENSMUSG00000063881.11	Olfr376	0	NA	NA	NA	NA	NA		0	0	0	0	0	0
ENSMUSG00000063885.5	Gm6498	0.352896	-0.0511984	3.54185	-0.0144553	0.988467	NA		0.122399	0.076547	0.110787	0	0.439759	0.177945
ENSMUSG00000063895.7	Nupl1	0.170661	-1.01298	4.08047	-0.248251	0.80394	NA		0	0	0	0	0	0
ENSMUSG00000063900.5	Adam26b	0	NA	NA	NA	NA	NA		0	0	0	0	0	0
ENSMUSG00000063903.5	Klk1	6.10169	0.491915	0.831429	0.59165	0.554085	NA		0.502986	0.30226	0.636916	0.43657	0.207124	0.92845
ENSMUSG00000063905.2	Gm10139	0	NA	NA	NA	NA	NA		0	0	0	0	0	0
ENSMUSG00000063911.4	Tdgf1-ps2	0.486311	-0.864079	3.14461	-0.274781	0.783485	NA		0.26917	0	0	0	0.198535	0
ENSMUSG00000063929.6	Cyp4a32	0.162783	0.910572	4.08047	0.223153	0.823416	NA		0	0	0	0	0	0
ENSMUSG00000063932.5	Poteg	0	NA	NA	NA	NA	NA		0	0	0	0	0	0
ENSMUSG00000063935.3	Zar1	2.84577	0.835102	1.2446	0.670981	0.502232	NA		0.066876	0.248562	0	0.19346	0.406833	0.176106
ENSMUSG00000063954.7	Hist2h2aa2	0	NA	NA	NA	NA	NA		0	0	0	0	0	0
ENSMUSG00000063971.7	Krt88	0.508812	-2.49535	2.81347	-0.886929	0.375117	NA		0	0	0	0	0	0
ENSMUSG00000063975.13	Slco1a5	5.09594	1.18834	0.987077	1.2039	0.228628	NA		0.079654	0.111649	0.254927	0.131278	0.139486	0.551622
ENSMUSG00000063994.5	Olfr120	0	NA	NA	NA	NA	NA		0	0	0	0	0	0
ENSMUSG00000063998.4	Vmn1r211	0	NA	NA	NA	NA	NA		0	0	0	0	0	0
ENSMUSG00000064006.6	Olfr190	0	NA	NA	NA	NA	NA		0	0	0	0	0	0
ENSMUSG00000064010.12	Dppa1	0.162783	0.910572	4.08047	0.223153	0.823416	NA		0	0	0	0.062823	0	0
ENSMUSG00000064016.4	Gm648	1.79968	1.35029	1.54131	0.876063	0.380996	NA		0.137835	0	0	0.280938	0	0.210498
ENSMUSG00000064036.15	Mro	3.3388	0.256883	1.10045	0.233435	0.815424	NA		0.16468	0.052687	0	0.134919	0.137092	0.088482
ENSMUSG00000064039.4	Ccr1l1	0	NA	NA	NA	NA	NA		0	0	0	0	0	0
ENSMUSG00000064044.2	Olfr319	0	NA	NA	NA	NA	NA		0	0	0	0	0	0
ENSMUSG00000064052.2	Gm5089	0.170661	-1.01298	4.08047	-0.248251	0.80394	NA		0	0	0	0	0	0
ENSMUSG00000064057.12	Scgb3a1	1.97927	0.911217	1.52728	0.596626	0.550757	NA		0	0.081462	0	0	0	0.113568
ENSMUSG00000064063.6	BC048507	0	NA	NA	NA	NA	NA		0	0	0	0	0	0
ENSMUSG00000064065.15	Ipcef1	3.64686	-0.321184	1.06926	-0.30038	0.763887	NA		0.047326	0.111764	0.03604	0.049343	0.049721	0.07149
ENSMUSG00000064081.4	Gm8973	0.170661	-1.01298	4.08047	-0.248251	0.80394	NA		0	0.294205	0	0	0	0
ENSMUSG00000064084.2	Olfr1202	0	NA	NA	NA	NA	NA		0	0	0	0	0	0
ENSMUSG00000064109.8	Hcst	1.31701	-0.762833	1.78857	-0.426503	0.669741	NA		0.264819	0.158512	0	0	0	0.086507
ENSMUSG00000064110.2	Olfr963	0	NA	NA	NA	NA	NA		0	0	0	0	0	0
ENSMUSG00000064115.13	Cadm2	1.00072	-1.01458	2.02205	-0.50176	0.615837	NA		0.019984	0.009755	0.011478	0	0	0
ENSMUSG00000064121.4	Olfr96	0	NA	NA	NA	NA	NA		0	0	0	0	0	0
ENSMUSG00000064129.4	Gm14781	0	NA	NA	NA	NA	NA		0	0	0	0	0	0
ENSMUSG00000064137.6	Rhox8	0.171934	0.910572	4.08047	0.223153	0.823416	NA		0	0	0	0	0	0
ENSMUSG00000064140.3	Trim38	1.00072	-1.01458	2.02205	-0.50176	0.615837	NA		0.142225	0	0	0	0.049946	0
ENSMUSG00000064147.7	Rab44	1.2005	-2.56456	2.14767	-1.19412	0.232433	NA		0	0.093845	0	0	0	0
ENSMUSG00000064156.8	Prol1	0	NA	NA	NA	NA	NA		0	0	0	0	0	0
ENSMUSG00000064165.8	Krt39	0.66919	-0.0568294	2.6208	-0.021684	0.9827	NA		0	0.093111	0	0	0	0
ENSMUSG00000064194.10	Zfp936	2.67838	0.696643	1.28821	0.540783	0.588657	NA		0.030709	0.093036	0	0.079688	0	0
ENSMUSG00000064201.8	Krt2	0	NA	NA	NA	NA	NA		0	0	0	0	0	0
ENSMUSG00000064202.15	4430402I18Rik	1.62783	-0.614986	1.70951	-0.359744	0.719039	NA		0	0.028211	0.046241	0	0	0.040884
ENSMUSG00000064213.5	Defa24	0	NA	NA	NA	NA	NA		0	0	0	0	0	0
ENSMUSG00000064215.13	Ifi27	2.95578	-0.324191	1.22383	-0.264898	0.791088	NA		1.28109	0.098782	0	0.927332	0.208676	0
ENSMUSG00000064220.6	Hist2h2aa1	0	NA	NA	NA	NA	NA		0	0	1.09094	0	0	0.409722
ENSMUSG00000064223.4	Olfr694	0	NA	NA	NA	NA	NA		0	0	0	0	0	0
ENSMUSG00000064224.10	Gsdma3	0	NA	NA	NA	NA	NA		0	0	0	0	0	0
ENSMUSG00000064231.1	Gm5321	1.19861	-1.40064	1.91852	-0.730062	0.465352	NA		0.030287	0.030587	0.218294	0	0.130839	0.163528
ENSMUSG00000064232.2	Gm5414	0	NA	NA	NA	NA	NA		0	0	0	0	0	0
ENSMUSG00000064246.10	Chil1	4.72342	-0.522979	0.979056	-0.534167	0.593226	NA		0.951425	0.672879	0	0.422453	0.262586	0.201776
ENSMUSG00000064252.9	Olfr329-ps	0	NA	NA	NA	NA	NA		0	0	0	0	0	0
ENSMUSG00000064259.2	Vmn1r13	0	NA	NA	NA	NA	NA		0	0	0	0	0	0
ENSMUSG00000064263.6	Platr26	1.15984	1.2659	1.99671	0.633995	0.526084	NA		0	0.207774	0	0	0	0
ENSMUSG00000064272.3	Gpbar1	5.48807	0.0493912	0.851789	0.0579853	0.95376	NA		0.488569	0.527436	0.405911	0.276516	0.559591	0.387464
ENSMUSG00000064280.14	Ccdc146	5.26534	-0.595298	0.908764	-0.655063	0.512427	NA		0.276924	0.085313	0.02415	0.103955	0	0.182565
ENSMUSG00000064293.14	Cntn4	0.341321	-1.91888	3.8589	-0.497261	0.619005	NA		0	0.169064	0	0	0	0
ENSMUSG00000064294.12	Aox3	2.96526	0.587413	1.17205	0.501185	0.616241	NA		0.019884	0.34722	0.046331	0	0.021767	0.549438
ENSMUSG00000064299.6	4921528I07Rik	0	NA	NA	NA	NA	NA		0	0	0	0	0	0
ENSMUSG00000064308.10	2410137M14Rik	2.79016	0.446156	1.22186	0.365144	0.715004	NA		0.11402	0	0.204548	0	0.073956	0.419508
ENSMUSG00000064310.10	Zpld1	0.327869	1.80994	3.59412	0.503585	0.614553	NA		0	0	0	0	0	0.033188
ENSMUSG00000064330.9	Pde6h	0.796928	1.81967	2.45269	0.741907	0.458144	NA		0.051051	0	0	0	0.475166	0.031564
ENSMUSG00000064333.2	Olfr926	0	NA	NA	NA	NA	NA		0	0	0	0	0	0
ENSMUSG00000064336.1	mt-Tf	0	NA	NA	NA	NA	NA		8.10105	13.2819	12.0217	6.7004	8.28743	13.7137
ENSMUSG00000064338.1	mt-Tv	0.844456	-0.731109	2.38969	-0.305942	0.759649	NA		10.6068	19.57	19.4426	14.3401	11.5578	20.166
ENSMUSG00000064342.1	mt-Ti	3.7915	-0.44881	1.05975	-0.423504	0.671928	NA		24.985	42.195	15.9747	25.9341	18.6775	34.2947
ENSMUSG00000064352.1	mt-Ts1	1.81417	-0.347171	1.55954	-0.222611	0.823839	NA		0.620367	1.37538	0.30493	0.408003	0	1.09
ENSMUSG00000064353.1	mt-Td	0.313124	-0.0511992	3.70111	-0.0138334	0.988963	NA		3.11157	3.41518	2.46775	2.80537	1.03741	5.71048
ENSMUSG00000064355.1	mt-Tk	5.91435	0.971869	0.878831	1.10587	0.268785	NA		27.714	34.6971	15.8786	31.1777	34.3327	43.8553
ENSMUSG00000064359.1	mt-Tg	0	NA	NA	NA	NA	NA		26.3537	16.4575	10.51	10.1979	16.5226	20.4077
ENSMUSG00000064361.1	mt-Tr	1.83461	0.204176	1.63558	0.124834	0.900655	NA		9.48335	15.2068	10.3317	8.53882	5.85158	10.8784
ENSMUSG00000064365.1	mt-Ts2	6.71144	1.10022	0.846398	1.29989	0.19364	NA		0.7166	109.183	29.95	75.1124	152.229	42.1848
ENSMUSG00000064371.1	mt-Tt	2.73245	-1.26127	1.41632	-0.890525	0.373184	NA		44.2168	86.0664	51.7265	50.2613	41.4633	73.2862
ENSMUSG00000064377.1	Gm24966	0	NA	NA	NA	NA	NA		0	0	0	0	0	0
ENSMUSG00000064382.1	Gm26447	0	NA	NA	NA	NA	NA		35.8506	49.8819	69.9696	77.9698	67.4629	39.7776
ENSMUSG00000064386.1	Gm26449	0	NA	NA	NA	NA	NA		0	0	0	0	0	0
ENSMUSG00000064387.1	Snora73a	0	NA	NA	NA	NA	NA		2.25304	2.40798	2.25432	13.1461	19.7396	2.63291
ENSMUSG00000064389.1	Gm26446	1.17473	-0.530573	1.97164	-0.269103	0.78785	NA		0.046391	0	0.586175	0.209011	0	0.40191
ENSMUSG00000064391.1	Gm23625	0	NA	NA	NA	NA	NA		0	0	0	0	0	0
ENSMUSG00000064392.1	Gm23626	0	NA	NA	NA	NA	NA		0	0	0	0	0	0
ENSMUSG00000064393.1	Gm23627	0	NA	NA	NA	NA	NA		0	0	0	0	0	0
ENSMUSG00000064394.1	Gm23622	0	NA	NA	NA	NA	NA		0	0	0	0	0	0
ENSMUSG00000064395.1	Gm23623	0	NA	NA	NA	NA	NA		0	0	0	0	0	0
ENSMUSG00000064397.1	Gm23624	0	NA	NA	NA	NA	NA		0	0	0	0	0	0
ENSMUSG00000064398.1	Gm23628	1.63131	0.533471	1.54642	0.344971	0.730116	NA		0.501765	0.255685	0.399228	0.423576	0.089346	0.663969
ENSMUSG00000064399.1	Gm23629	0	NA	NA	NA	NA	NA		0	0	0	0	0	0
ENSMUSG00000064400.2	Gm23927	0	NA	NA	NA	NA	NA		0	0	0	0	0	0
ENSMUSG00000064403.1	Gm23928	0	NA	NA	NA	NA	NA		0	0	0	0	0	0
ENSMUSG00000064405.1	Gm23925	0	NA	NA	NA	NA	NA		1e-06	0.000372	0.000333	0.0004	0.000499	0.000316
ENSMUSG00000064407.1	Gm23926	0	NA	NA	NA	NA	NA		0	0	0	0	0	0
ENSMUSG00000064408.1	Gm23924	0	NA	NA	NA	NA	NA		0	0	0	0	0	0
ENSMUSG00000064409.1	n-R5s40	0.958662	1.00009	2.28078	0.438487	0.661033	NA		0.998685	0	0	1.42564	0	0.475203
ENSMUSG00000064410.1	Gm22247	0	NA	NA	NA	NA	NA		0	0	0	0	0	0
ENSMUSG00000064412.1	Gm22246	0.162783	0.910572	4.08047	0.223153	0.823416	NA		0	0	0	0.234731	0	0
ENSMUSG00000064413.1	Gm22245	0	NA	NA	NA	NA	NA		0	0	0	0	0	0
ENSMUSG00000064414.1	n-R5s215	0	NA	NA	NA	NA	NA		0	0	0	0	0	0
ENSMUSG00000064416.1	Gm22248	0	NA	NA	NA	NA	NA		0	0	0	0	0	0
ENSMUSG00000064419.1	Gm22249	0	NA	NA	NA	NA	NA		0	0	0	0	0	0
ENSMUSG00000064422.1	Gm22502	0.157189	-1.01298	4.08047	-0.248251	0.80394	NA		0.308876	0	0	0	0	0
ENSMUSG00000064424.1	Gm22749	0	NA	NA	NA	NA	NA		0	0	0	0	0	0
ENSMUSG00000064428.1	Gm22746	0	NA	NA	NA	NA	NA		0	0	0	0	0	0
ENSMUSG00000064429.1	Gm22747	0	NA	NA	NA	NA	NA		0	0	0	0	0	0
ENSMUSG00000064432.1	Gm25587	0	NA	NA	NA	NA	NA		0	0	0	0	0	0
ENSMUSG00000064433.1	Gm25586	0	NA	NA	NA	NA	NA		0	0	0	0	0	0
ENSMUSG00000064435.1	Gm25588	0.318718	1.77617	3.633	0.4889	0.624913	NA		0	0	0	0.227702	0	0.253069
ENSMUSG00000064436.1	Gm25589	0	NA	NA	NA	NA	NA		0	0	0	0	0	0
ENSMUSG00000064440.1	Gm26224	0	NA	NA	NA	NA	NA		0.326521	0.348536	0.393442	0.359129	0.383598	0.321903
ENSMUSG00000064442.1	Gm26225	0	NA	NA	NA	NA	NA		0	0	0	0	0	0
ENSMUSG00000064443.1	Gm26226	0.157189	-1.01298	4.08047	-0.248251	0.80394	NA		0.425651	0	0	0	0	0
ENSMUSG00000064444.1	Gm26227	0	NA	NA	NA	NA	NA		0	0	0	0	0	0
ENSMUSG00000064446.1	Gm26228	0	NA	NA	NA	NA	NA		0	0	0	0	0	0
ENSMUSG00000064450.1	Snord68	0	NA	NA	NA	NA	NA		10.1753	10.9728	9.56	15.2218	12.7037	8.91448
ENSMUSG00000064453.1	Snord21	0	NA	NA	NA	NA	NA		0.052258	0.052112	0.063021	0.053787	0.073897	0.043958
ENSMUSG00000064455.1	n-R5s56	0	NA	NA	NA	NA	NA		0	0	0	0	0	0
ENSMUSG00000064460.1	Gm25080	0	NA	NA	NA	NA	NA		0	0	0	0	0.335762	0
ENSMUSG00000064463.1	Gm25079	0.157189	-1.01298	4.08047	-0.248251	0.80394	NA		0.145153	0	0	0	0	0
ENSMUSG00000064464.1	Gm25078	0	NA	NA	NA	NA	NA		0	0	0	0	0	0
ENSMUSG00000064467.1	n-R5s37	0	NA	NA	NA	NA	NA		0	0	0	0	0	0
ENSMUSG00000064468.1	Gm25081	0	NA	NA	NA	NA	NA		0	0	0	0	0	0
ENSMUSG00000064471.1	Gm23406	0	NA	NA	NA	NA	NA		0	0	0	0	0	0
ENSMUSG00000064472.1	Gm23407	0.352896	-0.0511984	3.54185	-0.0144553	0.988467	NA		0	0	0.633315	0	0.243305	0
ENSMUSG00000064476.1	Gm23405	0	NA	NA	NA	NA	NA		0	0	0	0	0	0
ENSMUSG00000064477.1	Gm23404	0	NA	NA	NA	NA	NA		0	0	0	0	0	0
ENSMUSG00000064481.1	Gm23737	0	NA	NA	NA	NA	NA		0	0	0	0	0	0
ENSMUSG00000064485.1	Gm23735	0	NA	NA	NA	NA	NA		0	0	0	0	0	0
ENSMUSG00000064486.1	Gm23293	0.170661	-1.01298	4.08047	-0.248251	0.80394	NA		0	0.313192	0	0	0	0
ENSMUSG00000064487.1	Gm23736	0	NA	NA	NA	NA	NA		0	0	0	0	0	0
ENSMUSG00000064489.1	Gm23296	0.343745	-0.0511985	3.57595	-0.0143175	0.988577	NA		0	0	0.645481	0.475911	0	0
ENSMUSG00000064490.1	Gm22283	0	NA	NA	NA	NA	NA		0	0	0	0	0	0
ENSMUSG00000064491.1	Gm22061	0.803776	1.83242	2.30171	0.796114	0.425966	NA		0.312597	0	0	0.537818	0.171785	0.439167
ENSMUSG00000064492.1	Gm22060	0.162783	0.910572	4.08047	0.223153	0.823416	NA		0	0	0	0.170244	0	0
ENSMUSG00000064493.1	Snora28	0	NA	NA	NA	NA	NA		0.115184	0.101735	0.13605	0.130048	0.136052	0.110367
ENSMUSG00000064494.1	Gm22063	0.655738	2.81	2.73255	1.02834	0.303788	NA		0	0	0	0	0.726183	0.920161
ENSMUSG00000064495.1	Gm24313	4.84294	1.34059	1.01588	1.31963	0.186957	NA		1.89814	0.526086	3.31181	3.82876	4.70519	2.72557
ENSMUSG00000064496.1	DQ267101	0	NA	NA	NA	NA	NA		0.009952	0.007733	0.012493	0.005604	0.006901	0.010749
ENSMUSG00000064497.1	Gm22062	0	NA	NA	NA	NA	NA		0	0	0	0	0	0
ENSMUSG00000064500.1	Gm25296	0	NA	NA	NA	NA	NA		0.012698	0.009046	0.010434	0.013915	0.008515	0.008212
ENSMUSG00000064507.1	n-R5s94	0	NA	NA	NA	NA	NA		0	0	0	0	0	0
ENSMUSG00000064508.1	n-R5s96	0.155935	0.910572	4.08047	0.223153	0.823416	NA		0	0	0	0	0	0.595507
ENSMUSG00000064510.1	Gm22458	0	NA	NA	NA	NA	NA		0	0	0	0	0	0
ENSMUSG00000064511.1	Gm22459	0	NA	NA	NA	NA	NA		0	0	0	0	0	0
ENSMUSG00000064512.1	Gm22456	0	NA	NA	NA	NA	NA		0	0	0	0	0	0
ENSMUSG00000064513.1	Snora9	0	NA	NA	NA	NA	NA		0.32434	0.302953	0.363914	0.27704	9.34442	0.285437
ENSMUSG00000064514.1	Gm22455	0	NA	NA	NA	NA	NA		3.10258	2.26975	3.79414	4.82491	3.67129	2.80285
ENSMUSG00000064515.1	n-R5s162	0	NA	NA	NA	NA	NA		0	0	0	0	0	0
ENSMUSG00000064517.1	Gm22454	0	NA	NA	NA	NA	NA		0	0	0	0	0	0
ENSMUSG00000064519.1	n-R5s97	0.658123	-1.50317	2.61715	-0.574352	0.56573	NA		0.190285	0	0.068811	0.172196	0	0
ENSMUSG00000064522.1	Gm26442	0	NA	NA	NA	NA	NA		0	0	0	0	0	0
ENSMUSG00000064524.1	Gm26441	0	NA	NA	NA	NA	NA		0	0	0	0	0	0
ENSMUSG00000064525.1	Gm26440	2.20057	1.13372	1.48108	0.765469	0.443992	NA		0.858064	0.508379	0.858057	2.28825	2.94044	0.215432
ENSMUSG00000064526.1	Gm26439	0	NA	NA	NA	NA	NA		0	0	0	0	0	0
ENSMUSG00000064527.1	Gm26438	0	NA	NA	NA	NA	NA		0	0	0	0	0	0
ENSMUSG00000064529.1	Gm26437	0	NA	NA	NA	NA	NA		0	0	0	0	0	0
ENSMUSG00000064530.1	Gm23613	0.162783	0.910572	4.08047	0.223153	0.823416	NA		0	0	0	0.651937	0	0
ENSMUSG00000064532.1	Gm23614	0	NA	NA	NA	NA	NA		0	0	0	0	0	0
ENSMUSG00000064536.1	Gm23615	0.488349	2.38669	3.34219	0.71411	0.475159	NA		0	0	0	0.98087	0	0
ENSMUSG00000064540.1	Snord42a	0	NA	NA	NA	NA	NA		0	0	0	0	0	0
ENSMUSG00000064541.1	Gm22978	0	NA	NA	NA	NA	NA		0	0	0	0	0	0
ENSMUSG00000064542.1	Gm22980	5.82853	-0.120181	0.840848	-0.142928	0.886347	NA		4.76689	4.77378	3.50887	3.58409	6.07528	4.21959
ENSMUSG00000064543.1	Gm22979	0	NA	NA	NA	NA	NA		0	0	0	0	0	0
ENSMUSG00000064545.1	Gm22981	0	NA	NA	NA	NA	NA		0	0	0	0	0	0
ENSMUSG00000064547.1	Gm22982	0	NA	NA	NA	NA	NA		0	0	0	0	0	0
ENSMUSG00000064548.1	n-R5s65	0	NA	NA	NA	NA	NA		0	0	0	0	0	0
ENSMUSG00000064549.1	Gm22977	0	NA	NA	NA	NA	NA		0	0	0	0	0	0
ENSMUSG00000064550.1	Gm24623	0	NA	NA	NA	NA	NA		0	0	0	0	0	0
ENSMUSG00000064551.1	Gm24624	0	NA	NA	NA	NA	NA		0	0	0	0	0	0
ENSMUSG00000064553.1	Gm24622	0.157189	-1.01298	4.08047	-0.248251	0.80394	NA		0.231048	0	0	0	0	0
ENSMUSG00000064554.1	n-R5s173	0	NA	NA	NA	NA	NA		0	0	0	0	0	0
ENSMUSG00000064555.1	Gm24626	0	NA	NA	NA	NA	NA		0	0	0	0	0	0
ENSMUSG00000064556.1	Gm24625	0	NA	NA	NA	NA	NA		0	0	0	0	0	0
ENSMUSG00000064558.1	Gm24620	1.59499	0.527872	1.761	0.299757	0.764362	NA		0.946465	0	0.64387	0.57642	0	1.35981
ENSMUSG00000064563.1	Snora7a	0	NA	NA	NA	NA	NA		0.808487	41.2685	0.61519	39.1383	16.5062	37.0466
ENSMUSG00000064565.1	Gm24145	0.833124	0.481558	2.26822	0.212307	0.831867	NA		0	0.128285	0.586475	0.774669	0	0.258544
ENSMUSG00000064566.1	Gm24144	0.989181	2.16825	2.14429	1.01117	0.311935	NA		0	0.481823	0	0.62287	0.873136	0.769407
ENSMUSG00000064567.1	Gm24143	0.639944	0.0234866	2.83938	0.00827171	0.9934	NA		0.258137	0	0	0.177022	0	0
ENSMUSG00000064569.1	Gm25592	0	NA	NA	NA	NA	NA		0	0	0	0	0	0
ENSMUSG00000064570.1	Gm25800	0	NA	NA	NA	NA	NA		0	0	0	0	0	0
ENSMUSG00000064572.1	Gm25801	0	NA	NA	NA	NA	NA		0	0	0	0	0	0
ENSMUSG00000064573.1	Gm25802	0	NA	NA	NA	NA	NA		0	0	0	0	0	0
ENSMUSG00000064574.1	Gm25797	0	NA	NA	NA	NA	NA		0	0	0	0	0	0
ENSMUSG00000064575.1	Gm25798	0	NA	NA	NA	NA	NA		0	0	0	0	0	0
ENSMUSG00000064577.1	Gm25799	0	NA	NA	NA	NA	NA		0	0	0	0	0	0
ENSMUSG00000064579.1	Gm25796	0	NA	NA	NA	NA	NA		0	0	0	0	0	0
ENSMUSG00000064580.1	Gm25134	1.53552	0.193782	1.87879	0.103142	0.917851	NA		0	0	0.877625	0	0.509133	0.820476
ENSMUSG00000064581.1	Gm25133	0	NA	NA	NA	NA	NA		0	0	0	0	0	0
ENSMUSG00000064582.1	Gm25135	1.69748	-0.0112226	1.60981	-0.00697136	0.994438	NA		0.63766	0.365567	0.908391	0.466116	1.61258	0
ENSMUSG00000064584.1	Gm25130	0	NA	NA	NA	NA	NA		0	0	0	0	0	0
ENSMUSG00000064585.1	Gm25129	1.16899	1.27796	2.11235	0.604993	0.545184	NA		0	0.749824	0	0	0.96114	0.339295
ENSMUSG00000064586.1	Gm25132	0	NA	NA	NA	NA	NA		0	0	0	0	0	0
ENSMUSG00000064587.1	Gm25131	0.508831	0.84757	2.88872	0.293407	0.769211	NA		0	0	0.230211	0	0.082997	0.296379
ENSMUSG00000064588.1	n-R5s74	0	NA	NA	NA	NA	NA		0	0	0	0	0	0
ENSMUSG00000064590.1	Gm22301	2.51245	-1.04998	1.28179	-0.819151	0.412701	NA		1.77511	0.781698	1.4705	0.073515	1.51874	0.829539
ENSMUSG00000064591.1	Gm22302	0	NA	NA	NA	NA	NA		0	0	0	0	0	0
ENSMUSG00000064595.1	Gm22300	0.654465	1.41448	2.62187	0.539493	0.589546	NA		0	0.370209	0	0	0.434328	0.633412
ENSMUSG00000064596.1	Gm22298	0	NA	NA	NA	NA	NA		0	0	0	0	0	0
ENSMUSG00000064597.1	Gm22299	0.689793	-0.115675	2.5947	-0.0445813	0.964441	NA		0	0	0.672638	0	0.221162	0.529251
ENSMUSG00000064600.1	Gm25636	1.20673	-0.468727	1.95604	-0.23963	0.810617	NA		0.284421	0	1.25526	0.526065	0.675311	0
ENSMUSG00000064601.1	Gm25634	0	NA	NA	NA	NA	NA		0	0	0	0	0	0
ENSMUSG00000064604.1	Snora44	0	NA	NA	NA	NA	NA		15.5759	16.3989	14.0029	12.3646	13.7091	13.0265
ENSMUSG00000064605.3	Gm22220	0	NA	NA	NA	NA	NA		0	0	0	0	0	0
ENSMUSG00000064606.1	Gm25899	1.04826	-1.08706	2.10899	-0.515443	0.606244	NA		0	0.342233	1.32352	0.249577	0.515522	0
ENSMUSG00000064609.1	Gm25635	0.820906	-0.611802	2.40769	-0.254103	0.799416	NA		1.07906	0	0.26885	0.619425	0	0
ENSMUSG00000064612.2	Gm26457	3.83166	0.852084	1.03378	0.824241	0.409803	NA		12.0196	11.3485	9.3003	14.7337	12.8554	10.1622
ENSMUSG00000064613.1	Gm24621	0	NA	NA	NA	NA	NA		0	0	0	0	0	0
ENSMUSG00000064616.1	Gm26454	0	NA	NA	NA	NA	NA		0	0	0	0	0	0
ENSMUSG00000064617.1	n-R5s176	0	NA	NA	NA	NA	NA		0	0	0	0	0	0
ENSMUSG00000064618.1	n-R5s95	0	NA	NA	NA	NA	NA		0	0	0	0	0	0
ENSMUSG00000064619.1	Gm23975	0	NA	NA	NA	NA	NA		0	0	0	0	0	0
ENSMUSG00000064620.1	Gm22303	0.630588	2.7626	2.78862	0.99067	0.321847	NA		0	0	0	0.760138	0	1.57737
ENSMUSG00000064621.1	Gm26922	0	NA	NA	NA	NA	NA		0.27828	0.281486	0.277401	0.314528	0.296229	0.24978
ENSMUSG00000064622.1	Gm22304	0.80721	-0.652713	2.42157	-0.269541	0.787513	NA		0.537093	0	0.414846	0	0	0.436547
ENSMUSG00000064624.1	Gm22305	0.170661	-1.01298	4.08047	-0.248251	0.80394	NA		0	0.394676	0	0	0	0
ENSMUSG00000064626.1	Gm22306	0	NA	NA	NA	NA	NA		0	0	0	0	0	0
ENSMUSG00000064630.1	Gm25143	0	NA	NA	NA	NA	NA		0	0	0	0	0	0
ENSMUSG00000064631.1	n-R5s42	0	NA	NA	NA	NA	NA		0	0	0	0	0	0
ENSMUSG00000064632.1	Gm25142	0	NA	NA	NA	NA	NA		0	0	0	0	0	0
ENSMUSG00000064634.1	Gm22620	0	NA	NA	NA	NA	NA		21.8809	28.6952	16.071	20.3042	24.3605	21.7295
ENSMUSG00000064642.1	Gm23299	0	NA	NA	NA	NA	NA		0	0	0	0	0	0
ENSMUSG00000064644.1	Gm23302	0	NA	NA	NA	NA	NA		0	0	0	0	0	0
ENSMUSG00000064646.1	Gm23300	2.33138	-0.487967	1.32462	-0.368383	0.712588	NA		0.965211	0.636963	1.85885	0.298083	0.380988	0.531072
ENSMUSG00000064648.2	Gm23303	1.00166	0.863897	2.24378	0.385018	0.700224	NA		0	0	1.0833	0	0.626626	0.100597
ENSMUSG00000064652.1	Gm24165	0.494086	-0.944497	2.91629	-0.32387	0.746037	NA		0.136878	0	0.607477	0	0	0.131113
ENSMUSG00000064653.1	Gm26129	0	NA	NA	NA	NA	NA		0	0	0	0	0	0
ENSMUSG00000064655.1	Gm25788	4.45637	0.931729	0.985285	0.945643	0.34433	NA		0.337397	1.41511	1.09984	3.59646	1.80494	1.99568
ENSMUSG00000064658.1	Gm24166	0.334717	1.8351	3.56611	0.514595	0.606836	NA		0	0	0	0.187068	0.080456	0
ENSMUSG00000064659.1	Gm26131	0	NA	NA	NA	NA	NA		0	0	0	0	0	0
ENSMUSG00000064663.1	Gm24859	0	NA	NA	NA	NA	NA		0	0	0	0	0	0
ENSMUSG00000064664.1	Gm24459	0	NA	NA	NA	NA	NA		0	0	0	0	0	0
ENSMUSG00000064665.1	Gm24460	0	NA	NA	NA	NA	NA		0	0	0	0	0	0
ENSMUSG00000064666.1	Snora52	0	NA	NA	NA	NA	NA		24.6982	27.9852	36.856	36.5627	30.1492	26.6997
ENSMUSG00000064669.1	Gm24461	1.99095	0.949599	1.5216	0.624078	0.532576	NA		0.722926	0.862808	0.688311	0.184895	1.38304	1.96972
ENSMUSG00000064670.1	Gm22808	0	NA	NA	NA	NA	NA		0	0	0	0	0	0
ENSMUSG00000064671.1	Gm22807	0	NA	NA	NA	NA	NA		0	0	0	0	0	0
ENSMUSG00000064673.1	Gm22805	0	NA	NA	NA	NA	NA		0	0	0	0	0	0
ENSMUSG00000064675.1	Gm22810	0	NA	NA	NA	NA	NA		0	0	0	0	0	0
ENSMUSG00000064677.1	Gm22809	0	NA	NA	NA	NA	NA		0	0	0	0	0	0
ENSMUSG00000064679.1	Gm25357	4.33849	0.218352	1.04117	0.209718	0.833888	NA		2.48315	2.94332	1.13078	3.40403	6.74783	2.77636
ENSMUSG00000064682.1	Gm25813	0	NA	NA	NA	NA	NA		0	0	0	0	0	0
ENSMUSG00000064685.1	Gm25812	0	NA	NA	NA	NA	NA		0	0	0	0	0	0
ENSMUSG00000064686.1	Gm25810	0	NA	NA	NA	NA	NA		0	0	0	0	0	0
ENSMUSG00000064687.1	Gm25811	0	NA	NA	NA	NA	NA		0	0	0	0	0	0
ENSMUSG00000064688.1	Gm25814	0.162783	0.910572	4.08047	0.223153	0.823416	NA		0	0	0	0.363704	0	0
ENSMUSG00000064689.1	Gm25815	0	NA	NA	NA	NA	NA		0	0	0	0	0	0
ENSMUSG00000064691.1	Gm24149	0	NA	NA	NA	NA	NA		0	0	0	0	0	0
ENSMUSG00000064692.1	Gm24151	1.66662	-1.28686	1.63376	-0.787671	0.430889	NA		0.18921	0.521905	1.04455	0.396386	0	0
ENSMUSG00000064693.1	Gm24150	0	NA	NA	NA	NA	NA		0	0	0	0	0	0
ENSMUSG00000064694.1	Gm24146	0	NA	NA	NA	NA	NA		0	0	0	0	0	0
ENSMUSG00000064696.1	Gm24148	0	NA	NA	NA	NA	NA		0.003268	0.00343	0.007577	0.005311	0.010538	0.006565
ENSMUSG00000064697.1	Gm24147	0	NA	NA	NA	NA	NA		0	0	0	0	0	0
ENSMUSG00000064698.1	Gm24152	0	NA	NA	NA	NA	NA		0	0	0	0	0	0
ENSMUSG00000064702.1	Gm24950	1.50928	0.960001	1.78358	0.538245	0.590408	NA		0.20448	0.842143	0	0.520214	0.936111	0.312414
ENSMUSG00000064704.1	n-R5s180	0	NA	NA	NA	NA	NA		0	0	0	0	0	0
ENSMUSG00000064706.1	Gm22508	0	NA	NA	NA	NA	NA		0	0	0	0	0	0
ENSMUSG00000064707.1	Gm22507	0	NA	NA	NA	NA	NA		0	0	0	0	0	0
ENSMUSG00000064709.1	Gm22509	0	NA	NA	NA	NA	NA		0	0	0	0	0	0
ENSMUSG00000064714.1	n-R5s62	0	NA	NA	NA	NA	NA		0	0	0	0	0	0
ENSMUSG00000064715.1	Gm24207	0.171934	0.910572	4.08047	0.223153	0.823416	NA		0	0	0	0	0.088965	0
ENSMUSG00000064717.1	Gm24208	0	NA	NA	NA	NA	NA		0	0	0	0	0	0
ENSMUSG00000064718.1	Gm25929	0	NA	NA	NA	NA	NA		0	0	0	0	0	0
ENSMUSG00000064719.1	Gm25930	0.471566	-2.40104	3.38501	-0.709318	0.478127	NA		0.93407	0	0	0	0	0
ENSMUSG00000064720.1	Gm25856	0.327849	-1.86992	3.59445	-0.520224	0.602907	NA		0	0.257359	0	0	0	0
ENSMUSG00000064721.4	Gm25855	0	NA	NA	NA	NA	NA		4.9e-05	1.8e-05	2.3e-05	1.5e-05	1.2e-05	1.4e-05
ENSMUSG00000064722.1	Gm25857	0	NA	NA	NA	NA	NA		0	0	0	0	0	0
ENSMUSG00000064724.1	Gm25852	0.662464	1.40965	2.61184	0.539714	0.589394	NA		0	0	0.432765	0.726099	0	0.536466
ENSMUSG00000064725.1	Snord96a	0	NA	NA	NA	NA	NA		0.102835	0.10968	0.106843	0.103014	0.090139	0.098461
ENSMUSG00000064726.1	Gm25854	0	NA	NA	NA	NA	NA		0	0	0	0	0	0
ENSMUSG00000064727.1	Gm25853	0	NA	NA	NA	NA	NA		0	0	0	0	0	0
ENSMUSG00000064728.1	Gm25851	0	NA	NA	NA	NA	NA		0	0	0	0	0	0
ENSMUSG00000064731.1	Snord45b	0	NA	NA	NA	NA	NA		0.226466	0.227848	0.28061	0.24375	0.241217	0.187352
ENSMUSG00000064732.1	Gm23447	0	NA	NA	NA	NA	NA		0	0	0	0	0	0
ENSMUSG00000064734.1	Gm23445	0	NA	NA	NA	NA	NA		0	0	0	0	0	0
ENSMUSG00000064735.1	Gm23057	0	NA	NA	NA	NA	NA		0	0	0	0	0	0
ENSMUSG00000064737.1	Gm23056	0	NA	NA	NA	NA	NA		0	0	0	0	0	0
ENSMUSG00000064738.1	Gm23054	0	NA	NA	NA	NA	NA		0	0	0	0	0	0
ENSMUSG00000064739.1	Gm23055	0	NA	NA	NA	NA	NA		0	0	0	0	0	0
ENSMUSG00000064740.1	Gm24706	0	NA	NA	NA	NA	NA		0	0	0	0	0	0
ENSMUSG00000064741.1	Snord14a	0	NA	NA	NA	NA	NA		1.2e-05	1.7e-05	2.3e-05	3.8e-05	2.5e-05	8e-06
ENSMUSG00000064742.1	Gm24705	0	NA	NA	NA	NA	NA		0	0	0	0	0	0
ENSMUSG00000064743.1	Gm24856	0	NA	NA	NA	NA	NA		0	0	0	0	0	0
ENSMUSG00000064745.1	Gm24708	0	NA	NA	NA	NA	NA		0	0	0	0	0	0
ENSMUSG00000064746.1	Gm24707	0	NA	NA	NA	NA	NA		0	0	0	0	0	0
ENSMUSG00000064748.1	n-R5s28	0	NA	NA	NA	NA	NA		0	0	0	0	0	0
ENSMUSG00000064751.1	Gm26330	0	NA	NA	NA	NA	NA		0.0418	0.045801	0.060923	0.035296	0.044589	0.042453
ENSMUSG00000064755.1	Gm26328	0	NA	NA	NA	NA	NA		0	0	0	0	0	0
ENSMUSG00000064758.1	Gm26331	0	NA	NA	NA	NA	NA		0	0	0	0	0	0
ENSMUSG00000064759.1	Gm25475	0.180962	-1.01298	4.08047	-0.248251	0.80394	NA		0	0	0.198204	0	0	0
ENSMUSG00000064761.1	Gm23514	0	NA	NA	NA	NA	NA		0	0	0	0	0	0
ENSMUSG00000064762.1	Gm23738	0	NA	NA	NA	NA	NA		0	0	0	0	0	0
ENSMUSG00000064763.1	Gm23515	0	NA	NA	NA	NA	NA		0	0	0	0	0	0
ENSMUSG00000064764.1	Gm23517	0	NA	NA	NA	NA	NA		0	0	0	0	0	0
ENSMUSG00000064765.1	Gm26456	0.180962	-1.01298	4.08047	-0.248251	0.80394	NA		0	0	0.30905	0.79071	0	0
ENSMUSG00000064766.1	Gm26458	0	NA	NA	NA	NA	NA		0	0	0	0	0	0
ENSMUSG00000064767.1	Snord35b	0	NA	NA	NA	NA	NA		0.008127	0.675059	0.009905	0.388034	0.007502	1.07917
ENSMUSG00000064768.1	Snord60	0	NA	NA	NA	NA	NA		4.3084	4.31767	4.13275	2.96429	2.8631	2.65947
ENSMUSG00000064769.1	Gm23518	0	NA	NA	NA	NA	NA		0	0	0	0	0	0
ENSMUSG00000064770.1	n-R5s29	0.498529	0.847592	2.90769	0.2915	0.770669	NA		0	0.175718	0	0	0.154462	0.119091
ENSMUSG00000064772.1	Gm25202	0	NA	NA	NA	NA	NA		0	0	0	0	0	0
ENSMUSG00000064775.1	Gm25205	0	NA	NA	NA	NA	NA		0	0	0	0	0	0
ENSMUSG00000064776.2	Gm25203	0	NA	NA	NA	NA	NA		0	0	0	0	0	0
ENSMUSG00000064777.1	Gm25204	0	NA	NA	NA	NA	NA		0	0	0	0	0	0
ENSMUSG00000064778.1	Snord59a	5.01649	-0.0623706	0.922702	-0.0675956	0.946108	NA		6.14503	7.73816	11.268	13.1474	7.32192	6.70795
ENSMUSG00000064779.1	Gm22997	0	NA	NA	NA	NA	NA		0	0	0	0	0	0
ENSMUSG00000064780.1	Snord95	0	NA	NA	NA	NA	NA		0.027834	0.019024	0.016566	0.013886	0.014151	0.012151
ENSMUSG00000064781.2	Gm22686	0	NA	NA	NA	NA	NA		0	0	0	0	0	0
ENSMUSG00000064782.1	Gm22685	0	NA	NA	NA	NA	NA		0	0	0	0	0	0
ENSMUSG00000064783.1	Gm22684	0	NA	NA	NA	NA	NA		0	0	0	0	0	0
ENSMUSG00000064788.1	Gm22683	0	NA	NA	NA	NA	NA		0	0	0	0	0	0
ENSMUSG00000064791.1	Snord14e	0	NA	NA	NA	NA	NA		4.53865	17.6161	25.3533	18.3496	9.50929	9.36626
ENSMUSG00000064792.1	Gm24355	0	NA	NA	NA	NA	NA		0.095304	0.065922	0	0	0	0.181581
ENSMUSG00000064793.1	Gm24356	0	NA	NA	NA	NA	NA		0	0	0	0	0	0
ENSMUSG00000064795.1	Gm22423	0	NA	NA	NA	NA	NA		0	0	0	0	0	0
ENSMUSG00000064797.1	Gm24357	0	NA	NA	NA	NA	NA		0.285288	0.292207	0.301687	0.269313	0.279099	0.245525
ENSMUSG00000064798.1	n-R5s193	0	NA	NA	NA	NA	NA		0	0	0	0	0	0
ENSMUSG00000064800.1	Gm24948	0	NA	NA	NA	NA	NA		0	0	0	0	0	0
ENSMUSG00000064801.1	Gm24035	0	NA	NA	NA	NA	NA		0	0	0	0	0	0
ENSMUSG00000064805.1	Gm24037	0	NA	NA	NA	NA	NA		0	0	0	0	0	0
ENSMUSG00000064806.2	Gm24038	0	NA	NA	NA	NA	NA		0	0	0	0	0	0
ENSMUSG00000064811.1	Gm22358	3.70416	-0.578024	1.04225	-0.554594	0.579173	NA		0.55159	1.6019	1.56339	0.386856	1.10259	0.593042
ENSMUSG00000064814.1	Gm23939	0.796928	1.81967	2.45269	0.741907	0.458144	NA		0.52094	0	0	0	0	0.614096
ENSMUSG00000064816.1	Gm22357	0	NA	NA	NA	NA	NA		393.786	417.362	436.702	429.081	462.544	449.963
ENSMUSG00000064818.1	Gm22359	0	NA	NA	NA	NA	NA		0	0	0	0	0	0
ENSMUSG00000064822.1	Gm24292	0	NA	NA	NA	NA	NA		0	0	0	0	0	0
ENSMUSG00000064823.1	Snord82	1.35935	2.68598	1.99355	1.34734	0.177871	NA		0.267356	0	3.45006	4.6191	5.63366	0.900393
ENSMUSG00000064824.1	Gm22443	0	NA	NA	NA	NA	NA		0	0	0	0	0	0
ENSMUSG00000064829.3	Gm22879	0	NA	NA	NA	NA	NA		0.113336	0.161624	0.110843	0.177777	0.172951	0.070797
ENSMUSG00000064830.1	Gm25699	0	NA	NA	NA	NA	NA		0	0	0	0	0	0
ENSMUSG00000064831.1	Gm25698	0	NA	NA	NA	NA	NA		0	0	0	0	0	0
ENSMUSG00000064833.1	Gm25926	0	NA	NA	NA	NA	NA		0	0	0	0	0	0
ENSMUSG00000064834.1	Gm25696	0	NA	NA	NA	NA	NA		0	0	0	0	0	0
ENSMUSG00000064836.1	Gm25697	0	NA	NA	NA	NA	NA		0	0	0	0	0	0
ENSMUSG00000064837.1	Snora75	0	NA	NA	NA	NA	NA		4.8e-05	0.000141	0.000252	0.000273	0.000288	6.6e-05
ENSMUSG00000064840.1	Gm26204	0	NA	NA	NA	NA	NA		0	0	0	0	0	0
ENSMUSG00000064841.1	Gm26205	0	NA	NA	NA	NA	NA		0.570781	0.590781	0.562856	0.591323	0.559874	0.541604
ENSMUSG00000064842.1	Gm26206	0	NA	NA	NA	NA	NA		0	0	0	0	0	0
ENSMUSG00000064843.1	Gm26207	0	NA	NA	NA	NA	NA		0	0	0	0	0	0
ENSMUSG00000064845.1	Gm26203	0.499783	-0.912338	2.90628	-0.313919	0.753582	NA		0.33881	0.112877	0	0	0.784198	0
ENSMUSG00000064850.1	Gm23443	0	NA	NA	NA	NA	NA		0	0	0	0	0	0
ENSMUSG00000064851.1	Gm24525	0	NA	NA	NA	NA	NA		0	0	0	0	0	0
ENSMUSG00000064853.1	Gm23442	6.1426	-0.791461	0.871142	-0.908533	0.363597	NA		3.0934	1.68652	4.63197	1.23274	0.791855	2.45475
ENSMUSG00000064854.1	Gm24527	0	NA	NA	NA	NA	NA		0	0	0	0	0	0
ENSMUSG00000064855.1	Gm24526	0	NA	NA	NA	NA	NA		0	0	0	0	0	0
ENSMUSG00000064856.1	Gm23444	0.514528	0.901731	3.08199	0.292581	0.769843	NA		0	0.168429	0	0	0.262461	0
ENSMUSG00000064857.1	n-R5s25	0.171934	0.910572	4.08047	0.223153	0.823416	NA		0	0	0	0	0.55115	0
ENSMUSG00000064858.2	Snora43	0	NA	NA	NA	NA	NA		17.0521	12.4304	10.516	5.17962	11.5515	10.025
ENSMUSG00000064859.1	Gm24524	0	NA	NA	NA	NA	NA		0	0	0	0	0	0
ENSMUSG00000064860.1	n-R5s220	0	NA	NA	NA	NA	NA		0	0	0	0	0	0
ENSMUSG00000064862.1	Gm25038	0	NA	NA	NA	NA	NA		0	0	0	0	0	0
ENSMUSG00000064867.1	Gm25039	0	NA	NA	NA	NA	NA		0	0	0	0	0	0
ENSMUSG00000064872.1	Gm23376	0	NA	NA	NA	NA	NA		0	0	0	0	0	0
ENSMUSG00000064876.1	Gm23378	0	NA	NA	NA	NA	NA		0	0	0	0	0	0
ENSMUSG00000064877.3	Gm23377	0	NA	NA	NA	NA	NA		0	0	0	0	0	0
ENSMUSG00000064880.1	Gm24201	0	NA	NA	NA	NA	NA		54.0762	57.3352	50.4931	68.0365	50.2462	43.8369
ENSMUSG00000064882.1	Gm24202	0	NA	NA	NA	NA	NA		0	0	0	0	0	0
ENSMUSG00000064883.1	Gm24203	0	NA	NA	NA	NA	NA		0	0	0	0	0	0
ENSMUSG00000064884.1	Gm24204	0	NA	NA	NA	NA	NA		0	0	0	0	0	0
ENSMUSG00000064887.1	Gm24205	1.51525	-0.326028	1.67329	-0.194842	0.845517	NA		0.831732	0.646404	0.350526	0.234731	1.41723	0
ENSMUSG00000064889.1	Gm24200	0	NA	NA	NA	NA	NA		0	0	0	0	0	0
ENSMUSG00000064890.1	Gm22505	0.327869	1.80994	3.59412	0.503585	0.614553	NA		0	0	0	0	0.181799	0.448914
ENSMUSG00000064897.1	Gm22504	0	NA	NA	NA	NA	NA		0	0	0	0	0	0
ENSMUSG00000064899.1	Snord118	0.180962	-1.01298	4.08047	-0.248251	0.80394	NA		0	0	0.101643	0	0	0
ENSMUSG00000064900.1	Gm25402	0	NA	NA	NA	NA	NA		0	0	0	0	0	0
ENSMUSG00000064904.1	Gm25404	0.162783	0.910572	4.08047	0.223153	0.823416	NA		0	0	0	0.348227	0	0
ENSMUSG00000064905.1	Gm25403	0	NA	NA	NA	NA	NA		0	0	0	0	0	0
ENSMUSG00000064906.1	n-R5s204	2.28373	-0.0674476	1.47131	-0.0458419	0.963436	NA		1.01388	0	0.718762	0.834965	0	0.667538
ENSMUSG00000064907.1	Gm25405	0	NA	NA	NA	NA	NA		0	0	0	0	0	0
ENSMUSG00000064909.1	Gm25401	0	NA	NA	NA	NA	NA		0	0	0	0	0	0
ENSMUSG00000064915.1	Gm22575	0	NA	NA	NA	NA	NA		0	0	0	0	0	0
ENSMUSG00000064917.1	Gm22574	3.30998	0.237266	1.12973	0.210021	0.833651	NA		0.438008	2.77465	0.457394	1.40761	1.53175	0.994517
ENSMUSG00000064919.1	Gm22572	6.10166	0.0934704	0.880134	0.1062	0.915424	NA		1.66481	0.191487	3.35858	2.19619	3.70405	1.59123
ENSMUSG00000064921.1	Gm22229	0	NA	NA	NA	NA	NA		0	0	0	0	0	0
ENSMUSG00000064923.1	Gm22042	0.850396	1.8717	2.38732	0.784019	0.433029	NA		0	0	0.130843	0.219798	0.241029	0
ENSMUSG00000064926.1	Gm22044	0	NA	NA	NA	NA	NA		0	0	0	0	0	0
ENSMUSG00000064927.1	Gm22043	0.155935	0.910572	4.08047	0.223153	0.823416	NA		0	0	0	0	0	0.17467
ENSMUSG00000064928.1	Gm22045	0	NA	NA	NA	NA	NA		0	0	0	0	0	0
ENSMUSG00000064930.1	Gm23723	2.42593	0.952568	1.33241	0.71492	0.474659	NA		1.45399	0	0.689556	2.37029	0.250427	1.9966
ENSMUSG00000064932.1	n-R5s36	0	NA	NA	NA	NA	NA		0	0	0	0	0	0
ENSMUSG00000064936.1	Gm23722	2.61995	0.744023	1.33973	0.555353	0.578654	NA		1.78879	0	0.28851	0.875777	1.10543	1.40858
ENSMUSG00000064938.1	Mir3068	0	NA	NA	NA	NA	NA		3.80939	3.28459	3.69648	3.46793	6.94046	3.7301
ENSMUSG00000064939.1	Gm23721	0	NA	NA	NA	NA	NA		0	0	0	0	0	0
ENSMUSG00000064940.1	Gm23239	0	NA	NA	NA	NA	NA		0	0	0	0	0	0
ENSMUSG00000064941.1	Gm23238	0	NA	NA	NA	NA	NA		0	0	0	0	0	0
ENSMUSG00000064943.1	Gm23240	0	NA	NA	NA	NA	NA		0	0	0	0	0	0
ENSMUSG00000064945.1	Rny3	0.171934	0.910572	4.08047	0.223153	0.823416	NA		0	0	0	0	0.581574	0
ENSMUSG00000064948.1	Gm23241	0	NA	NA	NA	NA	NA		0	0	0	0	0	0
ENSMUSG00000064949.1	Snora61	0	NA	NA	NA	NA	NA		3.43936	3.21834	3.72493	2.57756	1.78552	3.0506
ENSMUSG00000064952.1	Gm24920	2.82646	-0.227321	1.16843	-0.194552	0.845743	NA		1.47564	0.690706	1.4529	0.84749	0.339115	0.601098
ENSMUSG00000064954.1	Gm24919	0	NA	NA	NA	NA	NA		0	0	0	0	0	0
ENSMUSG00000064956.1	Gm24918	0.318718	1.77617	3.633	0.4889	0.624913	NA		0	0	0	0.439481	0	0.157784
ENSMUSG00000064958.1	Gm24921	0	NA	NA	NA	NA	NA		0	0	0	0	0	0
ENSMUSG00000064959.1	n-R5s41	0	NA	NA	NA	NA	NA		0	0	0	0	0	0
ENSMUSG00000064960.1	Gm24406	1.67106	-0.63766	1.52192	-0.418983	0.675228	NA		0.513291	0.700574	0.950522	0.598364	0.06201	0.483662
ENSMUSG00000064961.1	Gm22704	0	NA	NA	NA	NA	NA		0	0	0	0	0	0
ENSMUSG00000064964.1	Gm25147	0.649094	0.0474958	2.64803	0.0179363	0.98569	NA		0.54988	0	0	0.370632	0.079571	0
ENSMUSG00000064966.1	Snord15b	0	NA	NA	NA	NA	NA		7.15147	8.81308	11.4082	13.6684	10.3397	8.67593
ENSMUSG00000064967.1	Gm24405	0.338151	-1.90642	3.5526	-0.536626	0.591526	NA		0.286124	0	0.109555	0	0	0
ENSMUSG00000064968.1	Snord47	0	NA	NA	NA	NA	NA		0.192755	0.209238	0.213922	0.211837	0.207128	0.192997
ENSMUSG00000064970.1	Gm23690	0	NA	NA	NA	NA	NA		0	0	0	0	0	0
ENSMUSG00000064971.1	Gm26054	0	NA	NA	NA	NA	NA		0	0	0	0	0	0
ENSMUSG00000064972.1	Gm26055	0	NA	NA	NA	NA	NA		0	0	0	0	0	0
ENSMUSG00000064977.1	Gm26056	0	NA	NA	NA	NA	NA		0	0	0	0	0	0
ENSMUSG00000064981.1	Snora70	0	NA	NA	NA	NA	NA		25.9747	21.2372	43.2417	47.705	44.8409	37.8325
ENSMUSG00000064982.1	Gm25259	0.661313	1.43026	2.46987	0.579081	0.562535	NA		0	0.102093	0	0.210219	0.346322	0.3942
ENSMUSG00000064983.1	Gm25258	0	NA	NA	NA	NA	NA		0	0	0	0	0	0
ENSMUSG00000064987.2	Gm25260	0	NA	NA	NA	NA	NA		0	0	0	0	0	0
ENSMUSG00000064992.1	Gm22421	0	NA	NA	NA	NA	NA		0	0	0	0	0	0
ENSMUSG00000064994.1	Gm22422	3.36989	-0.41416	1.28496	-0.322314	0.747215	NA		0	1.46552	3.72691	0.41707	0	1.89511
ENSMUSG00000064995.1	Gm26003	0	NA	NA	NA	NA	NA		1.8e-05	0.009964	0.007379	0.004594	0.006562	0.012468
ENSMUSG00000064999.1	Gm26035	0.155935	0.910572	4.08047	0.223153	0.823416	NA		0	0	0	0	0	0.062964
ENSMUSG00000065004.1	Gm26326	0	NA	NA	NA	NA	NA		0	0	0	0	0	0
ENSMUSG00000065005.1	n-R5s79	0	NA	NA	NA	NA	NA		0	0	0	0	0	0
ENSMUSG00000065006.1	Gm26325	0	NA	NA	NA	NA	NA		0.304816	0.172249	0.411655	0.308246	0.207574	0.287799
ENSMUSG00000065007.1	Gm26324	0	NA	NA	NA	NA	NA		0	0	0	0	0	0
ENSMUSG00000065011.1	Gm23506	0	NA	NA	NA	NA	NA		0	0	0	0	0	0
ENSMUSG00000065012.1	Gm23507	0	NA	NA	NA	NA	NA		0	0	0	0	0	0
ENSMUSG00000065013.1	Gm23508	0	NA	NA	NA	NA	NA		0.010446	0.017923	0.009201	0.020912	0.018748	0.022195
ENSMUSG00000065014.1	Gm23509	0	NA	NA	NA	NA	NA		0	0	0	0	0	0
ENSMUSG00000065016.1	Snora3	0	NA	NA	NA	NA	NA		5.4e-05	0.000107	0.000385	0.000292	0.000223	0.0001
ENSMUSG00000065017.1	Gm23510	0.351623	-1.95389	3.50079	-0.558127	0.576758	NA		0	0.296042	0.21607	0	0	0
ENSMUSG00000065018.1	Gm23511	0	NA	NA	NA	NA	NA		0	0	0	0	0	0
ENSMUSG00000065022.1	AF357341	0.508831	0.84757	2.88872	0.293407	0.769211	NA		0	0	0.798915	0	0.2228	0.367971
ENSMUSG00000065027.1	Gm25201	0	NA	NA	NA	NA	NA		0	0	0	0	0	0
ENSMUSG00000065028.1	Gm25200	0	NA	NA	NA	NA	NA		0	0	0	0	0	0
ENSMUSG00000065029.1	Gm25199	0	NA	NA	NA	NA	NA		0	0	0	0	0	0
ENSMUSG00000065030.1	n-R5s160	0	NA	NA	NA	NA	NA		0	0	0	0	0	0
ENSMUSG00000065031.1	Gm22364	0	NA	NA	NA	NA	NA		0	0	0	0	0	0
ENSMUSG00000065034.1	Gm22363	0.343867	1.86953	3.84765	0.485888	0.627046	NA		0	0	0	0	0.878049	0
ENSMUSG00000065040.1	Gm24977	0	NA	NA	NA	NA	NA		0	0	0	0	0	0
ENSMUSG00000065041.1	Gm24044	0	NA	NA	NA	NA	NA		7.34008	8.62326	8.61788	7.74812	11.2662	6.4574
ENSMUSG00000065042.1	Gm24043	0	NA	NA	NA	NA	NA		0	0	0	0	0	0
ENSMUSG00000065044.1	n-R5s169	0.180962	-1.01298	4.08047	-0.248251	0.80394	NA		0	0.361135	0.701482	0	0	0.282432
ENSMUSG00000065045.1	Gm24046	0.510085	-0.944489	2.88669	-0.327188	0.743526	NA		0	0	0.346511	0	0.303819	0
ENSMUSG00000065047.1	Gm24045	2.52436	-1.51595	1.34781	-1.12475	0.260694	NA		0.889831	3.55346	1.15749	0.768864	0.430539	0.723055
ENSMUSG00000065048.1	Gm24042	0	NA	NA	NA	NA	NA		0	0	0	0	0	0
ENSMUSG00000065049.1	Gm24041	0.508812	-2.49535	2.81347	-0.886929	0.375117	NA		0.3063	0.048977	0.606927	0	0	0
ENSMUSG00000065050.1	Gm25704	0	NA	NA	NA	NA	NA		0	0	0	0	0	0
ENSMUSG00000065053.1	Gm25705	0	NA	NA	NA	NA	NA		0	0	0	0	0	0
ENSMUSG00000065055.1	n-R5s213	0	NA	NA	NA	NA	NA		0	0	0	0	0	0
ENSMUSG00000065057.1	Gm25703	0	NA	NA	NA	NA	NA		0	0	0	0	0	0
ENSMUSG00000065061.1	Gm22884	0.66602	-0.0461077	2.48047	-0.0185883	0.98517	NA		0.387341	0.296454	0.31444	0.390814	0.272169	0.322897
ENSMUSG00000065068.1	n-R5s5	0	NA	NA	NA	NA	NA		0	0	0	0	0	0
ENSMUSG00000065070.1	n-R5s196	1.109	0.410727	2.11176	0.194495	0.845788	NA		0	0	0	0	0	0.892515
ENSMUSG00000065072.1	Gm24533	0	NA	NA	NA	NA	NA		0	0	0	0	0	0
ENSMUSG00000065074.1	Gm24535	0	NA	NA	NA	NA	NA		0	0	0	0	0	0
ENSMUSG00000065078.1	Gm24536	0	NA	NA	NA	NA	NA		0	0	0	0	0	0
ENSMUSG00000065079.1	Gm23464	0	NA	NA	NA	NA	NA		0	0	0	0	0	0
ENSMUSG00000065080.1	Gm26497	0.326596	-0.0511989	3.64381	-0.0140509	0.988789	NA		0	0.263072	0	0	0	0.56813
ENSMUSG00000065083.1	n-R5s205	0	NA	NA	NA	NA	NA		0	0	0	0	0	0
ENSMUSG00000065084.1	Gm26496	0.523557	-0.987183	2.86198	-0.34493	0.730147	NA		0	0.174754	0.190225	0	0.173737	0
ENSMUSG00000065086.1	Gm26495	0	NA	NA	NA	NA	NA		0	0	0	0	0	0
ENSMUSG00000065087.1	Snord22	0	NA	NA	NA	NA	NA		1.79168	0.40743	0.9491	0.498471	0.384589	0.475327
ENSMUSG00000065088.1	Gm26494	0	NA	NA	NA	NA	NA		0	0	0	0	0	0
ENSMUSG00000065090.1	Gm23677	0	NA	NA	NA	NA	NA		0	0	0	0	0	0
ENSMUSG00000065091.1	Gm23678	0	NA	NA	NA	NA	NA		0	0	0	0	0	0
ENSMUSG00000065094.1	Snord1a	0	NA	NA	NA	NA	NA		0.249179	0.298713	0.262182	0.272399	0.293241	0.243871
ENSMUSG00000065095.1	Gm23679	0	NA	NA	NA	NA	NA		0	0	0	0	0	0
ENSMUSG00000065096.1	Gm23680	0	NA	NA	NA	NA	NA		0	0	0	0	0	0
ENSMUSG00000065097.1	Snora16a	0	NA	NA	NA	NA	NA		0.282958	0.379759	0.326527	0.28193	0.386609	0.314704
ENSMUSG00000065100.1	Gm26132	0.334717	1.8351	3.56611	0.514595	0.606836	NA		0	0	0	0.304908	0	0
ENSMUSG00000065102.1	n-R5s50	0	NA	NA	NA	NA	NA		0	0	0	0	0	0
ENSMUSG00000065104.1	Gm26128	0	NA	NA	NA	NA	NA		0	0	0	0	0	0
ENSMUSG00000065105.1	Gm26130	0	NA	NA	NA	NA	NA		0.007298	0.009075	0.004995	0.01814	0.017965	0.007263
ENSMUSG00000065107.1	n-R5s88	1.48347	-0.334677	1.69991	-0.196879	0.843923	NA		0.809877	0.654303	0.573681	2.11212	0.346945	0
ENSMUSG00000065110.4	Snord61	0	NA	NA	NA	NA	NA		0	0	0	0.117049	0	0
ENSMUSG00000065111.1	Gm25141	0	NA	NA	NA	NA	NA		0	0	0	0	0	0
ENSMUSG00000065115.1	Gm23298	0	NA	NA	NA	NA	NA		0	0	0	0	0	0
ENSMUSG00000065122.1	Gm26126	0	NA	NA	NA	NA	NA		0	0	0	0	0	0
ENSMUSG00000065124.1	Snora65	0	NA	NA	NA	NA	NA		0.051325	0.161254	0.080709	0.074934	0.117893	0.083757
ENSMUSG00000065127.1	Gm26127	0	NA	NA	NA	NA	NA		0	0	0	0	0	0
ENSMUSG00000065130.1	Gm24457	1.03009	-0.0834186	2.07162	-0.0402674	0.96788	NA		0	0.268082	1.11517	0.678177	0.441622	0
ENSMUSG00000065132.1	Gm24456	0	NA	NA	NA	NA	NA		0	0	0	0	0	0
ENSMUSG00000065138.1	Gm24458	0.162783	0.910572	4.08047	0.223153	0.823416	NA		0	0	0	0.234731	0	0
ENSMUSG00000065141.1	Gm22652	0	NA	NA	NA	NA	NA		0	0	0	0	0	0
ENSMUSG00000065143.1	Gm25644	0	NA	NA	NA	NA	NA		0	0	0	0	0	0
ENSMUSG00000065145.1	Vaultrc5	1.18043	-0.482571	1.79125	-0.269405	0.787618	NA		0.442742	0.570846	1.22505	0.55876	0.502469	0.43032
ENSMUSG00000065151.1	Gm25480	0	NA	NA	NA	NA	NA		0	0	0	0	0	0
ENSMUSG00000065155.1	Gm25481	0.155935	0.910572	4.08047	0.223153	0.823416	NA		0	0	0	0	0	0.259645
ENSMUSG00000065158.1	Gm25483	0.155935	0.910572	4.08047	0.223153	0.823416	NA		0.208742	0	0	0	0	0.374587
ENSMUSG00000065159.1	Gm25482	0.171934	0.910572	4.08047	0.223153	0.823416	NA		0	0	0	0	0.41775	0
ENSMUSG00000065160.1	Mir5117	0	NA	NA	NA	NA	NA		0.144787	0.173856	0.145527	0.184989	0.176386	0.139405
ENSMUSG00000065162.1	Gm23645	5.805	0.211334	0.867647	0.243571	0.807563	NA		2.60667	1.20637	2.28697	3.06286	2.35565	1.12919
ENSMUSG00000065164.1	Gm23814	0	NA	NA	NA	NA	NA		0	0	0	0	0	0
ENSMUSG00000065165.1	Gm23815	0	NA	NA	NA	NA	NA		0	0	0	0	0	0
ENSMUSG00000065173.1	Gm22127	0	NA	NA	NA	NA	NA		0	0	0	0	0	0
ENSMUSG00000065176.1	Rnu12	0.338151	-1.90642	3.5526	-0.536626	0.591526	NA		0.485211	0	0.363492	0	0	0
ENSMUSG00000065178.1	Gm22126	0	NA	NA	NA	NA	NA		0	0	0	0	0	0
ENSMUSG00000065181.1	Gm25139	0	NA	NA	NA	NA	NA		0	0	0	0	0	0
ENSMUSG00000065182.1	Gm25138	0	NA	NA	NA	NA	NA		0	0	0	0	0	0
ENSMUSG00000065185.1	Gm25137	0	NA	NA	NA	NA	NA		0	0	0	0	0	0
ENSMUSG00000065187.1	Gm25136	0	NA	NA	NA	NA	NA		0	0	0	0	0	0
ENSMUSG00000065188.1	Gm25140	0	NA	NA	NA	NA	NA		0	0	0	0	0	0
ENSMUSG00000065192.1	Gm23460	0	NA	NA	NA	NA	NA		0	0	0	0	0	0
ENSMUSG00000065193.1	Gm23459	0	NA	NA	NA	NA	NA		0	0	0	0	0	0
ENSMUSG00000065195.1	Gm26071	0	NA	NA	NA	NA	NA		0	0	0	0	0	0
ENSMUSG00000065196.1	Snord85	1.63668	1.11989	1.67718	0.667721	0.504312	NA		0	1.4331	0.758146	0.255607	0.927062	2.5493
ENSMUSG00000065198.1	Gm23462	0	NA	NA	NA	NA	NA		0	0	0	0	0	0
ENSMUSG00000065199.1	Gm23461	0	NA	NA	NA	NA	NA		0	0	0	0	0	0
ENSMUSG00000065200.1	Gm24613	0.669171	-2.89428	2.73304	-1.059	0.289602	NA		0.667733	1.68273	0	0	0	0
ENSMUSG00000065201.1	Gm24612	0	NA	NA	NA	NA	NA		0	0	0	0	0	0
ENSMUSG00000065202.1	Gm24615	0.327869	1.80994	3.59412	0.503585	0.614553	NA		0	0	0	0	0.665443	0.250829
ENSMUSG00000065203.1	Gm24614	0	NA	NA	NA	NA	NA		0	0	0	0	0	0
ENSMUSG00000065204.1	Gm24610	1.32261	-0.040042	1.77603	-0.0225458	0.982013	NA		0.394536	0.889098	0	0.182314	0.65537	0.434531
ENSMUSG00000065206.1	Gm24611	0	NA	NA	NA	NA	NA		0	0	0	0	0	0
ENSMUSG00000065211.3	Gm26265	0	NA	NA	NA	NA	NA		0.007836	0.013276	0	0	0.971753	0.290068
ENSMUSG00000065212.1	Gm26264	0	NA	NA	NA	NA	NA		0	0	0	0	0	0
ENSMUSG00000065215.1	Gm26263	0	NA	NA	NA	NA	NA		0	0	0	0	0	0
ENSMUSG00000065220.1	Gm25794	0	NA	NA	NA	NA	NA		0	0	0	0	0	0
ENSMUSG00000065221.1	Gm25793	0	NA	NA	NA	NA	NA		0	0	0	0	0	0
ENSMUSG00000065223.1	Gm25792	0	NA	NA	NA	NA	NA		0	0	0	0	0	0
ENSMUSG00000065226.1	Gm25791	0	NA	NA	NA	NA	NA		0.336732	0.181402	0.442828	0.332399	0.382654	0.242475
ENSMUSG00000065227.1	Gm25790	1.72442	-0.0426248	1.69205	-0.0251912	0.979902	NA		0	0.647531	0.617696	0.142386	0.878837	0
ENSMUSG00000065228.1	Gm25789	0	NA	NA	NA	NA	NA		56.5791	69.9059	74.4953	85.6026	80.9207	56.9714
ENSMUSG00000065231.1	Gm22972	0	NA	NA	NA	NA	NA		0	0	0	0	0	0
ENSMUSG00000065232.1	Gm22973	0.319972	-0.051199	3.67152	-0.0139449	0.988874	NA		0.266849	0	0	0.511544	0	0
ENSMUSG00000065233.1	n-R5s60	0	NA	NA	NA	NA	NA		0	0	0	0	0	0
ENSMUSG00000065235.1	Gm22974	0	NA	NA	NA	NA	NA		0	0	0	0	0	0
ENSMUSG00000065236.1	n-R5s197	5.6788	-0.189747	0.883766	-0.214703	0.829999	NA		3.3729	1.08134	3.70143	1.29072	3.44381	0.159833
ENSMUSG00000065237.1	Gm22975	0	NA	NA	NA	NA	NA		0	0	0	0	0	0
ENSMUSG00000065238.1	Gm22970	0	NA	NA	NA	NA	NA		0	0	0	0	0	0
ENSMUSG00000065239.1	Gm22971	0	NA	NA	NA	NA	NA		0	0	0	0	0	0
ENSMUSG00000065242.1	Gm22294	0	NA	NA	NA	NA	NA		0	0	0	0	0	0
ENSMUSG00000065244.1	Gm22296	0	NA	NA	NA	NA	NA		0	0	0	0	0	0
ENSMUSG00000065245.1	Gm22295	0.162783	0.910572	4.08047	0.223153	0.823416	NA		0	0	0	0.259236	0	0
ENSMUSG00000065246.1	Gm22297	0.647841	1.43026	2.48445	0.575686	0.564828	NA		0.210364	0	0	0.312456	0.165524	0.612191
ENSMUSG00000065248.1	Gm22293	0	NA	NA	NA	NA	NA		0	0	0	0	0	0
ENSMUSG00000065251.1	Gm23971	0.999361	0.860987	2.22478	0.386999	0.698757	NA		0	0	0.859709	0.234096	0	0.611159
ENSMUSG00000065253.1	Gm23970	0	NA	NA	NA	NA	NA		0	0	0	0	0	0
ENSMUSG00000065254.1	Gm23973	0	NA	NA	NA	NA	NA		0	0	0	0	0	0
ENSMUSG00000065255.1	Gm23974	0	NA	NA	NA	NA	NA		0	0	0	0	0	0
ENSMUSG00000065256.1	Gm23972	0	NA	NA	NA	NA	NA		0	0	0	0	0	0
ENSMUSG00000065260.1	Gm23453	0	NA	NA	NA	NA	NA		0	0	0	0	0	0
ENSMUSG00000065261.1	Gm23452	0	NA	NA	NA	NA	NA		0	0	0	0	0	0
ENSMUSG00000065262.1	Gm23451	0	NA	NA	NA	NA	NA		0.250954	0.006631	0.144716	0.005741	0.012195	0.007583
ENSMUSG00000065265.1	Gm23455	0	NA	NA	NA	NA	NA		0.454176	0.482497	0.550315	0.475161	0.523717	0.44838
ENSMUSG00000065266.1	Gm23454	0	NA	NA	NA	NA	NA		0	0	0	0	0	0
ENSMUSG00000065269.1	Gm23456	0	NA	NA	NA	NA	NA		0	0	0	0	0	0
ENSMUSG00000065270.1	Gm25127	0.157189	-1.01298	4.08047	-0.248251	0.80394	NA		0.483781	0	0	0	0	0
ENSMUSG00000065272.1	Snord57	0	NA	NA	NA	NA	NA		24.41	25.5864	54.1041	50.0486	54.7071	21.7115
ENSMUSG00000065274.1	Gm25125	0	NA	NA	NA	NA	NA		0	0	0	0	0	0
ENSMUSG00000065275.1	n-R5s217	0	NA	NA	NA	NA	NA		0	0	0	0	0	0
ENSMUSG00000065277.1	Gm25126	0	NA	NA	NA	NA	NA		0	0	0	0	0	0
ENSMUSG00000065279.1	Gm25124	0	NA	NA	NA	NA	NA		0	0	0	0	0	0
ENSMUSG00000065280.1	Gm24453	0	NA	NA	NA	NA	NA		0.000207	0.000138	0.000104	0.000111	0.000161	4.8e-05
ENSMUSG00000065281.1	Gm24452	0	NA	NA	NA	NA	NA		113.32	173.301	187.333	197.138	228.089	149.325
ENSMUSG00000065282.1	Gm24455	0	NA	NA	NA	NA	NA		0.718676	0.714176	0.484191	0.66289	0.520791	0.529381
ENSMUSG00000065283.1	Gm24454	0	NA	NA	NA	NA	NA		0	0	0	0	0	0
ENSMUSG00000065287.1	Gm24451	0	NA	NA	NA	NA	NA		21.2475	31.3375	39.5318	51.7036	42.6237	25.2253
ENSMUSG00000065289.1	Gm23650	0	NA	NA	NA	NA	NA		0.000113	0.000216	0.000351	0.000333	0.000246	0.000123
ENSMUSG00000065291.1	Gm26125	0	NA	NA	NA	NA	NA		0	0	0	0	0	0
ENSMUSG00000065293.1	Gm26124	0	NA	NA	NA	NA	NA		0	0	0	0	0	0
ENSMUSG00000065295.1	Gm24134	0	NA	NA	NA	NA	NA		0.110131	0.14272	0.234935	0.255158	0.167676	0.149589
ENSMUSG00000065296.1	Gm26122	0.155935	0.910572	4.08047	0.223153	0.823416	NA		0	0	0	0	0	0.227405
ENSMUSG00000065297.1	Gm26123	0	NA	NA	NA	NA	NA		0	0	0	0	0	0
ENSMUSG00000065298.1	Gm26121	0	NA	NA	NA	NA	NA		0	0	0	0	0	0
ENSMUSG00000065299.1	Gm23138	0.656991	1.45091	2.61944	0.5539	0.579648	NA		0.231955	0	0	0	1.02207	0.322253
ENSMUSG00000065301.1	Gm23248	4.15805	-1.39942	1.06839	-1.30983	0.190252	NA		1.97989	3.09412	0.902083	0.793507	0.355861	0.824775
ENSMUSG00000065303.1	Gm23249	0	NA	NA	NA	NA	NA		0	0	0	0	0	0
ENSMUSG00000065305.1	Gm23246	0	NA	NA	NA	NA	NA		0.188227	0.217298	0.26427	0.248389	0.212953	0.176583
ENSMUSG00000065307.1	Gm23247	0	NA	NA	NA	NA	NA		0	0	0	0	0	0
ENSMUSG00000065309.1	Gm23244	0	NA	NA	NA	NA	NA		0	0	0	0	0	0
ENSMUSG00000065311.1	n-R5s156	0	NA	NA	NA	NA	NA		0	0	0	0	0	0
ENSMUSG00000065312.1	Gm26063	0	NA	NA	NA	NA	NA		0	0	0	0	0	0
ENSMUSG00000065313.1	Gm26062	0	NA	NA	NA	NA	NA		0	0	0	0	0	0
ENSMUSG00000065314.1	Gm26065	0.31187	1.74813	4.00006	0.437025	0.662093	NA		0	0	0	0	0	0.532777
ENSMUSG00000065315.1	Gm26064	0.802522	3.10689	2.38781	1.30115	0.193208	NA		0	0	0	0.714061	0.509732	1.71075
ENSMUSG00000065319.1	Gm26066	0.170661	-1.01298	4.08047	-0.248251	0.80394	NA		0	0.177082	0	0	0	0
ENSMUSG00000065320.1	Gm22056	0.313124	-0.0511992	3.70111	-0.0138334	0.988963	NA		0.398189	0	0	0	0	0.460425
ENSMUSG00000065321.1	Gm22057	0	NA	NA	NA	NA	NA		0	0	0	0	0	0
ENSMUSG00000065322.1	Gm22055	0	NA	NA	NA	NA	NA		0	0	0	0	0	0
ENSMUSG00000065327.1	Gm22058	0.171934	0.910572	4.08047	0.223153	0.823416	NA		0	0	0	0	0.32342	0
ENSMUSG00000065328.1	Gm22053	0	NA	NA	NA	NA	NA		0	0	0	0	0	0
ENSMUSG00000065329.1	Gm22054	0	NA	NA	NA	NA	NA		0	0	0	0	0	0
ENSMUSG00000065330.1	Gm25755	0	NA	NA	NA	NA	NA		0	0	0	0	0	0
ENSMUSG00000065331.1	Gm24927	0.327869	1.80994	3.59412	0.503585	0.614553	NA		0	0	0	0	0.238157	0.327633
ENSMUSG00000065333.1	Gm24928	0	NA	NA	NA	NA	NA		0	0	0	0	0	0
ENSMUSG00000065337.1	Gm24929	0	NA	NA	NA	NA	NA		0	0	0	0	0	0
ENSMUSG00000065340.1	Gm25578	0	NA	NA	NA	NA	NA		0	0	0	0	0	0
ENSMUSG00000065341.1	Gm25579	0.162783	0.910572	4.08047	0.223153	0.823416	NA		0	0	0	0.17185	0	0
ENSMUSG00000065343.1	Gm25580	6.19362	-0.293055	0.805552	-0.363793	0.716012	NA		1.12881	1.38714	1.4589	1.10274	1.21365	0.696846
ENSMUSG00000065344.1	Gm25581	0	NA	NA	NA	NA	NA		0	0	0	0	0	0
ENSMUSG00000065346.1	Gm25582	0	NA	NA	NA	NA	NA		0	0	0	0	0	0
ENSMUSG00000065347.1	Gm25583	0	NA	NA	NA	NA	NA		0	0	0	0	0	0
ENSMUSG00000065348.1	Gm25577	0.170661	-1.01298	4.08047	-0.248251	0.80394	NA		0	0.157843	0	0	0	0
ENSMUSG00000065353.1	Snora73b	0	NA	NA	NA	NA	NA		6.2992	1.44636	6.44045	2.35574	4.4178	0.084336
ENSMUSG00000065360.1	Gm24412	1.00379	-0.0963162	2.08713	-0.0461476	0.963193	NA		0	0.284069	0.381861	0.341838	0	0.639821
ENSMUSG00000065361.1	1600017P15Rik	0	NA	NA	NA	NA	NA		0	0	0	0	0	0
ENSMUSG00000065362.1	Gm24411	0	NA	NA	NA	NA	NA		0.236911	0.249364	0.375025	0.328792	0.259508	0.212015
ENSMUSG00000065367.1	Gm24410	0	NA	NA	NA	NA	NA		0	0	0	0	0	0
ENSMUSG00000065368.2	Gm24414	0.319972	-0.051199	3.67152	-0.0139449	0.988874	NA		0.205917	0	0	0.237311	0	0
ENSMUSG00000065371.1	Gm22739	0	NA	NA	NA	NA	NA		0	0	0	0	0	0
ENSMUSG00000065372.1	Gm22741	0	NA	NA	NA	NA	NA		0	0	0	0	0	0
ENSMUSG00000065373.1	Gm22740	0	NA	NA	NA	NA	NA		0	0	0	0	0	0
ENSMUSG00000065374.1	Gm22738	0.162783	0.910572	4.08047	0.223153	0.823416	NA		0	0	0	0.588617	0	0
ENSMUSG00000065378.1	Gm22744	0	NA	NA	NA	NA	NA		1.4e-05	1e-05	1.3e-05	1e-05	7e-06	6e-06
ENSMUSG00000065379.1	Gm22743	0	NA	NA	NA	NA	NA		0	0	0	0	0	0
ENSMUSG00000065380.1	Gm23095	0	NA	NA	NA	NA	NA		0	0	0	0	0	0
ENSMUSG00000065381.1	Gm23096	0	NA	NA	NA	NA	NA		0	0	0	0	0	0
ENSMUSG00000065382.1	Gm23097	0	NA	NA	NA	NA	NA		0	0	0	0	0	0
ENSMUSG00000065384.1	Gm23093	0	NA	NA	NA	NA	NA		0	0	0	0	0	0
ENSMUSG00000065385.1	n-R5s153	0	NA	NA	NA	NA	NA		0	0	0	0	0	0
ENSMUSG00000065387.1	n-R5s85	0.490633	-0.912194	2.92357	-0.312014	0.75503	NA		0.616665	0.391447	0	0.652147	0	0
ENSMUSG00000065388.1	Gm23099	0.313124	-0.0511992	3.70111	-0.0138334	0.988963	NA		0.025782	0	0	0	0	0
ENSMUSG00000065389.1	Gm23100	0	NA	NA	NA	NA	NA		0	0	0	0	0	0
ENSMUSG00000065392.1	Gm25894	0	NA	NA	NA	NA	NA		73.1358	93.7608	115.162	151.141	157.3	95.0364
ENSMUSG00000065394.1	Mir25	0	NA	NA	NA	NA	NA		0.058789	0.206473	0.072635	0.218347	0.05707	0.036538
ENSMUSG00000065395.1	Mir193a	0	NA	NA	NA	NA	NA		0	0	0	0	0	0
ENSMUSG00000065396.1	Mir99b	0	NA	NA	NA	NA	NA		0	0	0	0	0	0
ENSMUSG00000065397.1	Mir155	0	NA	NA	NA	NA	NA		0	0	0	0	0	0
ENSMUSG00000065398.1	Mir188	0	NA	NA	NA	NA	NA		0	0	0	0	0	0
ENSMUSG00000065399.2	Mir133a-1	0.170661	-1.01298	4.08047	-0.248251	0.80394	NA		0	0.348901	0	0	0	0
ENSMUSG00000065400.1	Mir200a	0	NA	NA	NA	NA	NA		0	0	0	0	0	0
ENSMUSG00000065401.1	Mir144	0.338151	-1.90642	3.5526	-0.536626	0.591526	NA		0.398189	0	0.131674	0	0	0
ENSMUSG00000065402.1	Mir122	0	NA	NA	NA	NA	NA		0	0	0	0	0	0
ENSMUSG00000065403.1	Mir18	0	NA	NA	NA	NA	NA		3.06587	0.312763	4.05032	5.91017	6.47739	2.32865
ENSMUSG00000065404.1	Mir201	0	NA	NA	NA	NA	NA		0	0	0	0	0	0
ENSMUSG00000065405.3	Mir30a	0	NA	NA	NA	NA	NA		0	0	0	0	0	0
ENSMUSG00000065406.3	Mirlet7i	0	NA	NA	NA	NA	NA		0.237352	0.158957	0.188339	0.199696	0.116315	0
ENSMUSG00000065407.1	Mir135a-1	0	NA	NA	NA	NA	NA		0	0	0	0	0	0
ENSMUSG00000065408.1	Mir31	0	NA	NA	NA	NA	NA		0.071373	0.128983	0.03452	0.093737	0.010509	0.035184
ENSMUSG00000065409.1	Mir30e	0	NA	NA	NA	NA	NA		0	0	0.273442	0	0.027244	0
ENSMUSG00000065410.1	Mir298	0.4975	2.40922	3.0472	0.790633	0.429158	NA		0	0	0	0.701787	0	0
ENSMUSG00000065411.2	Mir195a	0.171934	0.910572	4.08047	0.223153	0.823416	NA		0	0	0	0	0.071107	0
ENSMUSG00000065412.3	Mir29b-2	0	NA	NA	NA	NA	NA		0	0	0	0	0	0
ENSMUSG00000065413.2	Mir367	0	NA	NA	NA	NA	NA		0	0.175167	0.018296	0.414004	0.41775	0.959709
ENSMUSG00000065414.1	Mir138-1	0	NA	NA	NA	NA	NA		0.006033	0.001366	0	0.001045	0	0
ENSMUSG00000065415.1	Mir217	0.162783	0.910572	4.08047	0.223153	0.823416	NA		0	0	0	0.176335	0	0
ENSMUSG00000065416.1	Mir19a	0	NA	NA	NA	NA	NA		3.02952	0.229594	0.295633	9.0559	6.71137	1.56758
ENSMUSG00000065417.1	Mir340	0.329122	-0.0511988	3.63347	-0.0140909	0.988757	NA		0	0	0	0	0	0
ENSMUSG00000065418.1	Mir322	0.475907	0.817544	2.95218	0.276929	0.781835	NA		0.046106	0	0	0.344277	0	0
ENSMUSG00000065420.2	Mir142b	0.170661	-1.01298	4.08047	-0.248251	0.80394	NA		0	0.61892	0.55285	0	0.241092	0.194579
ENSMUSG00000065421.3	Mirlet7a-1	0	NA	NA	NA	NA	NA		0	0	0	0.070469	0.002222	0
ENSMUSG00000065422.1	Mir221	0.162783	0.910572	4.08047	0.223153	0.823416	NA		0	0	0	0.02179	0	0
ENSMUSG00000065423.1	Mir181a-2	0.670444	-1.51112	2.6022	-0.580707	0.561438	NA		0.115265	1.11113	0	0	0.186888	0
ENSMUSG00000065424.2	Mir9-2	0	NA	NA	NA	NA	NA		0	0	0	0	0	0
ENSMUSG00000065425.1	Mir325	0.155935	0.910572	4.08047	0.223153	0.823416	NA		0	0	0	0	0	0.091333
ENSMUSG00000065426.3	Mir134	0	NA	NA	NA	NA	NA		0.112166	0.169911	0	0.192424	0	0
ENSMUSG00000065427.1	Mir429	0	NA	NA	NA	NA	NA		0.01919	0.024224	0	0	0	0.008986
ENSMUSG00000065428.4	Mir382	0	NA	NA	NA	NA	NA		0.15456	0.007937	0	1.27888	0.004676	0
ENSMUSG00000065429.1	Mir345	0.327849	-1.86992	3.59445	-0.520224	0.602907	NA		0.337286	0.571671	0.677338	0.441337	0.252414	0.510303
ENSMUSG00000065430.1	Mir26a-2	0.170661	-1.01298	4.08047	-0.248251	0.80394	NA		0.000702	0.057446	0.000907	0	0.000269	0.000538
ENSMUSG00000065432.1	Mir208a	1.5107	-0.385089	1.67503	-0.2299	0.81817	NA		0.777189	0	0.821105	0.498799	0.558678	1.15478
ENSMUSG00000065433.1	Mir370	0.319972	-0.051199	3.67152	-0.0139449	0.988874	NA		0.216736	0.203607	0	0.114529	0	0
ENSMUSG00000065435.1	Mir135b	0.993727	2.17515	2.29589	0.947411	0.343429	NA		0	0.049747	0	0.196332	0.05168	0
ENSMUSG00000065436.1	Mir342	0.171934	0.910572	4.08047	0.223153	0.823416	NA		0	0	0	0	0.021098	0
ENSMUSG00000065437.1	Mir30d	0	NA	NA	NA	NA	NA		0	0	0.301211	0	0	0
ENSMUSG00000065438.2	Mir377	0	NA	NA	NA	NA	NA		0.067566	0.151933	0.021861	0.110057	0.143755	0.087295
ENSMUSG00000065439.1	Mir140	0	NA	NA	NA	NA	NA		0	0	0	0.103501	0	0
ENSMUSG00000065440.1	Mirlet7g	0.171934	0.910572	4.08047	0.223153	0.823416	NA		0	0	0	0	0.265841	0
ENSMUSG00000065441.2	Mir128-2	0	NA	NA	NA	NA	NA		0	0	0	0	0	0
ENSMUSG00000065442.1	Mir20a	0	NA	NA	NA	NA	NA		2.00955	9.55726	9.04275	11.8691	6.17831	2.54869
ENSMUSG00000065443.1	Mir196b	0	NA	NA	NA	NA	NA		0.094863	0.196331	0.272822	0.08686	0.182336	0.129434
ENSMUSG00000065444.1	Mir27a	0.483804	2.37509	3.07725	0.771824	0.440219	NA		0.302075	0	0.199782	0	0.571406	1.1274
ENSMUSG00000065445.3	Mir143	0.157189	-1.01298	4.08047	-0.248251	0.80394	NA		0.366587	0	0	0	0	0
ENSMUSG00000065446.1	Mir139	0	NA	NA	NA	NA	NA		0	0	0	0	0	0
ENSMUSG00000065447.1	Mir302d	0.977871	-1.07209	2.132	-0.502858	0.615064	NA		1.2549	1.02359	0.942509	0	0.373443	0.938011
ENSMUSG00000065448.2	Mir154	0.8345	0.596878	2.27089	0.262839	0.792675	NA		0.398189	0.530072	0	0.690006	0.56333	0
ENSMUSG00000065449.1	Mir365-1	0	NA	NA	NA	NA	NA		0	0	0	0	0	0
ENSMUSG00000065450.1	Mir448	0	NA	NA	NA	NA	NA		0	0	0	0	0	0
ENSMUSG00000065451.1	Mir101a	0	NA	NA	NA	NA	NA		0.28305	0.029069	0.044086	0.019952	0.030199	0.130306
ENSMUSG00000065452.1	Mir207	0.171934	0.910572	4.08047	0.223153	0.823416	NA		0.157264	0.069495	0.033685	0.187612	0.231442	0.092282
ENSMUSG00000065453.1	Mirlet7d	0	NA	NA	NA	NA	NA		0.300352	0.190325	0.278655	0.249708	0.165552	0.196182
ENSMUSG00000065454.2	Mir124a-3	0	NA	NA	NA	NA	NA		0	0	0	0	0	0
ENSMUSG00000065455.1	Mir21a	0	NA	NA	NA	NA	NA		0.006011	0.048954	0.006629	0.000643	0.003568	0.001843
ENSMUSG00000065456.1	Mir106a	0	NA	NA	NA	NA	NA		0	0	0	0	0	0
ENSMUSG00000065457.3	Mir383	0	NA	NA	NA	NA	NA		0	0	0	0	0	0
ENSMUSG00000065458.1	Mir181b-1	0	NA	NA	NA	NA	NA		0	0.069366	0	0	0	0.034963
ENSMUSG00000065460.1	Mir133a-2	1.34206	-0.0415938	1.68526	-0.024681	0.980309	NA		0.436477	0.069598	0.061572	0.05175	0.096404	0.032274
ENSMUSG00000065462.3	Mir200c	0	NA	NA	NA	NA	NA		0	0	0	0	0	0
ENSMUSG00000065463.1	Snord45c	0	NA	NA	NA	NA	NA		0.313651	0.008608	0.032447	0.305233	0.014584	0.007766
ENSMUSG00000065464.2	Mir185	0	NA	NA	NA	NA	NA		0	0	0	0	0	0
ENSMUSG00000065465.1	Mir33	0	NA	NA	NA	NA	NA		0	0	0	0	0	0
ENSMUSG00000065466.1	n-R5s89	0	NA	NA	NA	NA	NA		0	0	0	0	0	0
ENSMUSG00000065468.1	Mir26b	0.99821	0.907598	2.02273	0.448699	0.653649	NA		0	0.053404	1.1677	0.061686	0.078635	0.118496
ENSMUSG00000065469.1	Mir129-1	0	NA	NA	NA	NA	NA		0	0	0	0	0	0
ENSMUSG00000065470.1	Mir149	0.171934	0.910572	4.08047	0.223153	0.823416	NA		0	0	0	0	0.316478	0
ENSMUSG00000065471.1	Mir222	0	NA	NA	NA	NA	NA		0	0	0	0	0	0
ENSMUSG00000065472.1	Mir125b-2	0	NA	NA	NA	NA	NA		0	0	0	0	0	0
ENSMUSG00000065473.1	Mir19b-2	0	NA	NA	NA	NA	NA		0	0	0	0	0.392884	0
ENSMUSG00000065474.1	Mir141	0	NA	NA	NA	NA	NA		0	0	0	0	0	0
ENSMUSG00000065475.2	Mir27b	0	NA	NA	NA	NA	NA		0	0.068857	0.701756	0.226851	0.099192	0.003406
ENSMUSG00000065476.2	Mir30b	0	NA	NA	NA	NA	NA		0	0	0	0	0	0
ENSMUSG00000065477.3	Mir411	0.482531	0.792124	3.15253	0.251266	0.801608	NA		0	0.112791	0	0	0	0
ENSMUSG00000065479.2	Mir125a	0	NA	NA	NA	NA	NA		0.36199	0.745347	0	0.030441	0	0.131399
ENSMUSG00000065480.1	Mir133b	0	NA	NA	NA	NA	NA		0	0	0	0	0.017553	0.01567
ENSMUSG00000065481.1	Mir346	0	NA	NA	NA	NA	NA		0	0	0	0	0	0
ENSMUSG00000065482.1	Mir302c	0.630588	2.7626	2.78862	0.99067	0.321847	NA		0	0	0.026906	0.828007	0	1.82633
ENSMUSG00000065483.2	Mir181c	0	NA	NA	NA	NA	NA		0.029626	0	0	0	0	0
ENSMUSG00000065484.1	Mir130a	0.171934	0.910572	4.08047	0.223153	0.823416	NA		0	0	0	0	0	0
ENSMUSG00000065486.1	Mir450-1	0	NA	NA	NA	NA	NA		0	0.010215	0	0	0	0
ENSMUSG00000065488.2	Mir196a-2	0.679492	-0.08466	2.46481	-0.0343474	0.9726	NA		0	0.378469	0.909407	0	0.41775	0.368556
ENSMUSG00000065489.1	Mir365-2	0.66602	-0.0461077	2.48047	-0.0185883	0.98517	NA		0.024887	0	0.020419	0	0.01865	0.016649
ENSMUSG00000065490.1	Mir30c-1	1.32517	3.82231	2.00152	1.9097	0.0561715	NA		0	0	0	0	0	0
ENSMUSG00000065491.1	Mir7b	0	NA	NA	NA	NA	NA		0	0	0	0	0	0
ENSMUSG00000065492.1	Mir34b	0	NA	NA	NA	NA	NA		0	0	0	0	0	0
ENSMUSG00000065493.1	Mir34a	0	NA	NA	NA	NA	NA		0	0	0	0	0	0
ENSMUSG00000065494.1	Mir28a	0.171934	0.910572	4.08047	0.223153	0.823416	NA		0	0	0	0	0	0
ENSMUSG00000065495.1	Mir150	1.74836	-0.696692	1.7399	-0.400422	0.688846	NA		0	0.173222	3.04695	0.363049	0.597704	0.063114
ENSMUSG00000065497.1	Mir410	0	NA	NA	NA	NA	NA		0.354559	0.416926	0.471539	0.379368	0.257407	0.296889
ENSMUSG00000065498.4	Mir379	0.170661	-1.01298	4.08047	-0.248251	0.80394	NA		0	0	0	0	0	0
ENSMUSG00000065499.1	Mir384	0	NA	NA	NA	NA	NA		0	0	0	0	0	0
ENSMUSG00000065500.3	Mir10b	0.352896	-0.0511984	3.54185	-0.0144553	0.988467	NA		0	0	0.87443	0	1.30854	0.372944
ENSMUSG00000065501.1	Mir335	2.61111	1.06121	1.30239	0.814817	0.415177	NA		0.020316	0.176442	0.023336	0.553413	0.021314	0.254972
ENSMUSG00000065502.1	Mir202	0	NA	NA	NA	NA	NA		0	0	0	0	0	0
ENSMUSG00000065503.1	Mir351	2.11887	-0.23238	1.3859	-0.167674	0.86684	NA		1.90648	0.601154	0.577518	0.85728	0.683592	0.817463
ENSMUSG00000065505.1	Mir148a	0.639739	2.77996	2.77543	1.00163	0.316522	NA		0	0	0	0	0	0.067808
ENSMUSG00000065507.3	Mir204	0	NA	NA	NA	NA	NA		0	0	0	0	0	0
ENSMUSG00000065508.1	Mir17	0	NA	NA	NA	NA	NA		0.020541	0.226471	0.340323	0.282574	0.296863	0.153173
ENSMUSG00000065509.3	Mir421	3.21975	-0.851195	1.1722	-0.726149	0.467747	NA		0.686353	3.22757	2.13049	1.52528	1.13782	1.22679
ENSMUSG00000065510.1	Mir361	0	NA	NA	NA	NA	NA		0	0	0	0	0	0
ENSMUSG00000065511.1	Mir129-2	0	NA	NA	NA	NA	NA		0	0	0	0	0	0
ENSMUSG00000065512.3	Mir138-2	0	NA	NA	NA	NA	NA		0	0	0	0	0	0
ENSMUSG00000065513.1	Mir26a-1	0.647841	1.43026	2.48445	0.575686	0.564828	NA		0	0	0	0	0.037133	0
ENSMUSG00000065514.1	Mir106b	0.523557	-0.987183	2.86198	-0.34493	0.730147	NA		0.524444	0.407027	2.3037	0.08583	0.239442	0.391136
ENSMUSG00000065515.1	Mir152	0	NA	NA	NA	NA	NA		0	0	0	0	0	0
ENSMUSG00000065516.1	Mir214	0	NA	NA	NA	NA	NA		0.161728	0.271814	0.163286	0.154131	0.139092	0.209806
ENSMUSG00000065518.2	Mir423	0.180962	-1.01298	4.08047	-0.248251	0.80394	NA		0.1169	0.018139	0.700147	0.031398	0.01533	0.06919
ENSMUSG00000065520.2	Mir128-1	0.157189	-1.01298	4.08047	-0.248251	0.80394	NA		0.557465	0	0	0	0	0
ENSMUSG00000065523.1	Mir192	0	NA	NA	NA	NA	NA		0	0	0	0	0	0
ENSMUSG00000065526.4	Mir337	0.656991	1.45091	2.61944	0.5539	0.579648	NA		0.020525	0	0.457394	0	0.232562	0.057672
ENSMUSG00000065527.1	Mir93	0	NA	NA	NA	NA	NA		0.005779	0.047295	0.015969	0.117615	0.013595	0.004225
ENSMUSG00000065528.1	Mir320	0.162783	0.910572	4.08047	0.223153	0.823416	NA		0	0	0	0.237295	0	0
ENSMUSG00000065529.1	Mir22	0	NA	NA	NA	NA	NA		0.012574	0.18286	0.103997	0.133462	0.182177	0.003141
ENSMUSG00000065530.1	Mir99a	0.497256	-0.95626	3.11915	-0.306577	0.759166	NA		0	0.587719	0	0	0	0.711462
ENSMUSG00000065532.1	Mir187	0	NA	NA	NA	NA	NA		0	0	0	0	0	0
ENSMUSG00000065533.1	Mir205	0	NA	NA	NA	NA	NA		0.016396	0	0	0	0	0.08117
ENSMUSG00000065534.1	Mir324	0	NA	NA	NA	NA	NA		0.123995	0.109944	0.001713	0.156996	0.03403	0.011524
ENSMUSG00000065536.2	Mir98	0.689774	-2.92983	2.51725	-1.1639	0.244463	NA		0.232277	0.402123	0.376927	0	0	0
ENSMUSG00000065537.2	Mir132	0	NA	NA	NA	NA	NA		0	0	0	0	0	0
ENSMUSG00000065538.1	Mir153	0	NA	NA	NA	NA	NA		0	0	0	0	0	0
ENSMUSG00000065539.1	Mir216a	0	NA	NA	NA	NA	NA		0	0	0	0	0	0
ENSMUSG00000065540.1	Mir126a	0	NA	NA	NA	NA	NA		0.074661	0.649797	0.01911	0	0.326189	0.002751
ENSMUSG00000065541.1	Mir24-2	0	NA	NA	NA	NA	NA		0.060254	0	0	0	0.107213	0.15228
ENSMUSG00000065542.1	Mir224	0	NA	NA	NA	NA	NA		0	0	0	0	0	0
ENSMUSG00000065543.1	Mir330	0	NA	NA	NA	NA	NA		0	0	0.054535	0.017162	0.049808	0.02255
ENSMUSG00000065544.1	Mir32	0.155935	0.910572	4.08047	0.223153	0.823416	NA		0	0	0	0	0	0.575399
ENSMUSG00000065547.1	Mir199a-1	1.69738	0.522138	1.60643	0.325031	0.745158	NA		0.193406	0	1.47673	1.31298	1.68891	0.570071
ENSMUSG00000065548.1	Mir29c	0	NA	NA	NA	NA	NA		0	0	0	0	0	0
ENSMUSG00000065549.3	Mir200b	0	NA	NA	NA	NA	NA		0	0	0	0	0	0
ENSMUSG00000065551.1	Mir210	0.656991	1.45091	2.61944	0.5539	0.579648	NA		0.028959	0	0	0	1.01779	0.037294
ENSMUSG00000065552.1	Mir302a	0.170661	-1.01298	4.08047	-0.248251	0.80394	NA		0.357183	0.477886	0.709292	0.414004	0	0.459424
ENSMUSG00000065553.1	Mir103-1	0.700076	-2.94852	2.69406	-1.09445	0.273756	NA		0	0	0.047867	0	0	0
ENSMUSG00000065555.1	Mir219a-1	1.18499	1.22115	2.12925	0.573511	0.566299	NA		0.861537	0.175472	0.227978	0.116795	0.342248	0.684861
ENSMUSG00000065556.1	Mir101b	0.490652	2.3922	2.84784	0.840003	0.400906	NA		0	0	0	0	0.021533	0
ENSMUSG00000065557.3	Mirlet7c-1	0	NA	NA	NA	NA	NA		0	0	0	0	0	0
ENSMUSG00000065559.1	Mir206	0	NA	NA	NA	NA	NA		0	0	0	0	0	0
ENSMUSG00000065560.1	Mir148b	0.661313	1.43026	2.46987	0.579081	0.562535	NA		0	0.029019	0	0	0	0
ENSMUSG00000065561.2	Mir369	0.325566	1.80176	3.93175	0.458258	0.646767	NA		0.126009	0.021088	0.620087	0.182371	0.149574	0
ENSMUSG00000065562.1	Mir215	0	NA	NA	NA	NA	NA		0.214839	0.152591	1.35288	0.157364	0	1.05806
ENSMUSG00000065563.1	Mir103-2	1.62137	-1.24011	1.68095	-0.737743	0.460671	NA		0.064822	0	0	0	0	0.104077
ENSMUSG00000065564.1	Mirlet7b	0	NA	NA	NA	NA	NA		0	0	0	0	0	0
ENSMUSG00000065565.1	Mir181a-1	0	NA	NA	NA	NA	NA		0	0	0	0	0	0.168901
ENSMUSG00000065567.1	Mir30c-2	0	NA	NA	NA	NA	NA		0	0	0	0	0	0
ENSMUSG00000065568.1	Mir344	0	NA	NA	NA	NA	NA		0	0	0	0	0	0
ENSMUSG00000065569.2	Mir137	0	NA	NA	NA	NA	NA		0	0	0	0	0	0
ENSMUSG00000065570.1	Mir412	0.157189	-1.01298	4.08047	-0.248251	0.80394	NA		1.0153	0.346301	0.034305	2.54819	0.742253	0
ENSMUSG00000065571.1	Mir326	0.157189	-1.01298	4.08047	-0.248251	0.80394	NA		0.377232	0	0	0	0	0
ENSMUSG00000065572.1	Mir130b	3.80464	-1.21665	1.0806	-1.12591	0.260204	NA		1.75786	1.44666	1.38892	1.40357	0	0.345655
ENSMUSG00000065573.1	Mir350	0.329122	-0.0511988	3.63347	-0.0140909	0.988757	NA		0.028155	0	0	0	0	0
ENSMUSG00000065574.1	Mir203	0	NA	NA	NA	NA	NA		0	0	0	0	0	0
ENSMUSG00000065575.1	Mir449a	0	NA	NA	NA	NA	NA		0	0	0	0	0	0
ENSMUSG00000065577.1	Mir329	0.505377	0.87018	2.89456	0.300626	0.7637	NA		0	0.041456	0	0.388395	0	0
ENSMUSG00000065578.1	Mir181b-2	0	NA	NA	NA	NA	NA		0	0	0	0	0	0
ENSMUSG00000065579.1	Mir425	0	NA	NA	NA	NA	NA		0.09252	0.010645	0	0.169498	0	0.093236
ENSMUSG00000065580.2	Mir15b	0.171934	0.910572	4.08047	0.223153	0.823416	NA		0	0	0	0	0.137091	0
ENSMUSG00000065581.1	Mir194-1	1.01049	-3.48736	2.38703	-1.46096	0.144026	NA		0.38036	2.6168	0	0	0.211993	0
ENSMUSG00000065582.1	Mir194-2	0	NA	NA	NA	NA	NA		0	0	0	0	0	0
ENSMUSG00000065583.1	Mir218-2	1.32733	0.68671	1.70297	0.403242	0.68677	NA		0.028959	0	0.054056	0	0.049371	0.071198
ENSMUSG00000065585.1	Mir211	0	NA	NA	NA	NA	NA		0	0	0	0	0	0
ENSMUSG00000065586.1	Mir96	0	NA	NA	NA	NA	NA		0	0	0	0	0	0
ENSMUSG00000065587.1	Mir34c	0	NA	NA	NA	NA	NA		0	0	0	0	0	0
ENSMUSG00000065589.1	Mir301	1.63264	-1.98579	1.81531	-1.09391	0.273993	NA		0	0.028055	0	0.057768	0	0
ENSMUSG00000065590.1	Mir212	0	NA	NA	NA	NA	NA		0	0	0	0	0	0
ENSMUSG00000065592.2	Mir145a	1.7421	0.262538	1.77775	0.14768	0.882596	NA		1.3766	0	0	1.14147	0.41775	0.772527
ENSMUSG00000065593.1	Mir339	0.828803	0.536977	2.16795	0.247689	0.804375	NA		0.033182	0	0.028587	0	0.060922	0.050503
ENSMUSG00000065594.1	Mir107	0	NA	NA	NA	NA	NA		0	0	0	0	0	0
ENSMUSG00000065596.1	Mir184	0	NA	NA	NA	NA	NA		0	0	0	0	0	0
ENSMUSG00000065597.1	Mir124a-1	0	NA	NA	NA	NA	NA		0	0	0.005381	0.008118	0	0
ENSMUSG00000065599.2	Mir23b	0.647841	1.43026	2.48445	0.575686	0.564828	NA		0.51657	0	0	0.934305	0.750822	0.70557
ENSMUSG00000065600.1	Mir338	0	NA	NA	NA	NA	NA		0	0	0	0	0	0
ENSMUSG00000065601.1	Mir146	0	NA	NA	NA	NA	NA		0	0	0	0	0	0
ENSMUSG00000065602.1	Mirlet7f-2	0	NA	NA	NA	NA	NA		0	0	0	0	0	0
ENSMUSG00000065603.1	Mir218-1	0.180962	-1.01298	4.08047	-0.248251	0.80394	NA		0	0	0.058214	0	0	0
ENSMUSG00000065604.2	Mir29b-1	0	NA	NA	NA	NA	NA		0	0	0	0	0	0
ENSMUSG00000065606.1	Mir16-2	0	NA	NA	NA	NA	NA		0	0	0	0	0	0
ENSMUSG00000065607.1	Mir331	0	NA	NA	NA	NA	NA		0.011983	0.010996	0.074871	0.094876	0.118679	0.011007
ENSMUSG00000065608.1	Mirlet7c-2	0	NA	NA	NA	NA	NA		0	0	0	0	0	0
ENSMUSG00000065609.1	Mir7-2	0.155935	0.910572	4.08047	0.223153	0.823416	NA		0	0	0	0	0	0.026913
ENSMUSG00000065610.1	Mir29a	0	NA	NA	NA	NA	NA		0	0	0	0	0	0
ENSMUSG00000065611.1	Mir23a	0.843548	1.85925	2.27227	0.818232	0.413225	NA		0.079638	0	0.426901	0.414004	0.02785	0
ENSMUSG00000065612.1	Mir151	0.155935	0.910572	4.08047	0.223153	0.823416	NA		0	0	0	0	0	0.032907
ENSMUSG00000065613.1	Mir92-2	0.642227	-2.84418	2.77002	-1.02677	0.304528	NA		1.75903	1.01636	0	0	0.303586	0.015579
ENSMUSG00000065616.3	Mir375	0	NA	NA	NA	NA	NA		0	0	0	0	0	0
ENSMUSG00000065617.1	Mir323	0.499681	0.817842	2.90618	0.281415	0.778392	NA		0	0	0	0.389933	0	0.372944
ENSMUSG00000065619.2	Mir183	0	NA	NA	NA	NA	NA		0	0	0	0	0	0
ENSMUSG00000065620.1	Gm24764	0	NA	NA	NA	NA	NA		0	0	0	0	0	0
ENSMUSG00000065622.1	Gm24763	0	NA	NA	NA	NA	NA		0	0	0	0	0	0
ENSMUSG00000065623.1	Gm24762	1.67591	0.556711	1.68835	0.329737	0.741599	NA		0.505394	0	0.734469	0	1.20907	0.362186
ENSMUSG00000065625.1	Gm24765	0.180962	-1.01298	4.08047	-0.248251	0.80394	NA		0	0	0.035526	0	0	0
ENSMUSG00000065627.1	Gm24803	0.513255	-0.956204	3.08514	-0.309938	0.756608	NA		0.34609	0.4833	0	0	0.183498	0
ENSMUSG00000065628.1	Snord33	0	NA	NA	NA	NA	NA		0.000274	0.000349	0.000418	0.000239	0.000373	0.000191
ENSMUSG00000065629.2	Gm24826	0	NA	NA	NA	NA	NA		0	0	0	0	0	0
ENSMUSG00000065630.1	Gm24256	0	NA	NA	NA	NA	NA		0	0	0	0	0	0
ENSMUSG00000065634.1	Gm24252	0	NA	NA	NA	NA	NA		0	0	0	0	0	0
ENSMUSG00000065635.1	Gm24253	0	NA	NA	NA	NA	NA		0	0	0	0	0	0
ENSMUSG00000065636.1	Gm24254	0	NA	NA	NA	NA	NA		0	0	0	0	0	0
ENSMUSG00000065640.1	Snord1c	0	NA	NA	NA	NA	NA		0.219173	0.313938	0.29612	0.3985	0.322478	0.231275
ENSMUSG00000065643.1	Gm25897	0.327869	1.80994	3.59412	0.503585	0.614553	NA		0	0	0.128241	0.269491	0.109318	0.365973
ENSMUSG00000065644.1	Gm25859	0	NA	NA	NA	NA	NA		0	0	0	0	0	0
ENSMUSG00000065645.1	Gm23875	0	NA	NA	NA	NA	NA		0	0	0	0	0	0
ENSMUSG00000065647.1	Gm25896	0	NA	NA	NA	NA	NA		0	0	0	0	0	0
ENSMUSG00000065648.1	Gm25895	0	NA	NA	NA	NA	NA		0	0	0	0	0	0
ENSMUSG00000065649.1	Snora74a	5.05761	-0.66993	0.956784	-0.700189	0.483809	NA		2.6385	4.35725	7.04024	5.5542	3.55262	3.42442
ENSMUSG00000065651.1	Gm25973	1.97822	0.416924	1.42929	0.291701	0.770515	NA		0.197527	0.595269	0.198084	1.37241	0.621692	1.31558
ENSMUSG00000065653.1	Gm23105	0.333444	-0.0511987	3.61607	-0.0141587	0.988703	NA		0	0.36011	0	0.361481	0	0
ENSMUSG00000065656.1	Gm23104	0	NA	NA	NA	NA	NA		0	0	0	0	0	0
ENSMUSG00000065657.1	Gm25337	0.351623	-1.95389	3.50079	-0.558127	0.576758	NA		0	0.143063	0.162727	0.254772	0	0
ENSMUSG00000065658.1	Gm23102	0	NA	NA	NA	NA	NA		0	0	0	0	0	0
ENSMUSG00000065659.1	Gm23103	0	NA	NA	NA	NA	NA		0	0	0	0	0	0
ENSMUSG00000065660.1	n-R5s170	0	NA	NA	NA	NA	NA		0	0	0	0	0	0
ENSMUSG00000065661.1	Gm22580	0	NA	NA	NA	NA	NA		0	0	0	0	0	0
ENSMUSG00000065662.1	n-R5s161	0.515679	0.870058	2.87598	0.302526	0.762251	NA		0	0	0.617883	0.188844	0.480047	0
ENSMUSG00000065663.1	Gm22579	0	NA	NA	NA	NA	NA		0.259936	37.7308	0.28751	0.285686	0.255953	0.293896
ENSMUSG00000065664.1	Gm22578	0	NA	NA	NA	NA	NA		0	0	0	0	0.10151	0.205642
ENSMUSG00000065665.1	Gm22577	0	NA	NA	NA	NA	NA		0	0	0	0	0	0
ENSMUSG00000065667.1	Gm22576	0.469059	0.791823	3.18397	0.248691	0.8036	NA		0.459449	0	0	0	0	0.59169
ENSMUSG00000065673.1	Gm24258	0.812804	0.503268	2.28606	0.220146	0.825758	NA		0.224543	0	0.030951	0.068482	0	0.134596
ENSMUSG00000065674.1	Gm24259	0	NA	NA	NA	NA	NA		0	0	0	0	0	0
ENSMUSG00000065675.1	Gm24260	0.99601	-0.0181442	2.09183	-0.00867385	0.993079	NA		0.205917	0.852351	0	0.379697	0.146798	0
ENSMUSG00000065678.1	Gm24261	0.491906	0.870342	2.91978	0.298085	0.765638	NA		0.038287	0	0	0.262733	0.140589	0
ENSMUSG00000065680.1	Snord38a	0	NA	NA	NA	NA	NA		0.005172	0.26133	0.002279	0.004576	0.341488	0.208363
ENSMUSG00000065683.1	Gm23731	0.157189	-1.01298	4.08047	-0.248251	0.80394	NA		0.439125	0	0	0	0	0
ENSMUSG00000065684.1	Gm23733	0	NA	NA	NA	NA	NA		0	0	0	0	0	0
ENSMUSG00000065685.1	Gm23732	0	NA	NA	NA	NA	NA		0	0	0	0	0	0
ENSMUSG00000065686.1	Snora5c	3.19083	0.373066	1.21148	0.307941	0.758127	NA		0.210202	0.427875	0.783399	0.523469	0.73855	0.275645
ENSMUSG00000065687.1	Gm23734	0	NA	NA	NA	NA	NA		0	0	0	0	0	0
ENSMUSG00000065689.1	n-R5s7	0	NA	NA	NA	NA	NA		0	0	0	0	0	0
ENSMUSG00000065691.1	n-R5s77	0	NA	NA	NA	NA	NA		0	0	0	0	0	0
ENSMUSG00000065692.1	Gm25410	0	NA	NA	NA	NA	NA		0	0	0	0	0	0
ENSMUSG00000065694.1	Gm25411	0.180962	-1.01298	4.08047	-0.248251	0.80394	NA		0	0	0.10299	0	0	0
ENSMUSG00000065698.1	Gm25409	0	NA	NA	NA	NA	NA		0	0	0	0	0	0
ENSMUSG00000065700.1	Gm22827	0	NA	NA	NA	NA	NA		0	0	0	0	0	0
ENSMUSG00000065701.1	Rny1	1.32641	0.759215	1.86799	0.406433	0.684424	NA		0.938589	0.509835	0	1.33812	1.8948	0
ENSMUSG00000065702.1	Gm22828	0	NA	NA	NA	NA	NA		0	0	0	0	0	0
ENSMUSG00000065705.1	Gm22829	0	NA	NA	NA	NA	NA		0	0	0	0	0	0
ENSMUSG00000065706.1	Gm22830	0	NA	NA	NA	NA	NA		0	0	0	0	0	0
ENSMUSG00000065708.1	Gm22826	0.485058	0.847621	2.93344	0.288951	0.772619	NA		0.422322	0	0	0	0.486109	0.049726
ENSMUSG00000065709.1	Gm22341	0.162783	0.910572	4.08047	0.223153	0.823416	NA		0	0	0	0.227863	0	0
ENSMUSG00000065714.1	Gm25652	0	NA	NA	NA	NA	NA		0	0	0	0	0	0
ENSMUSG00000065715.1	Snord7	5.1395	0.0487302	0.884417	0.0550987	0.95606	NA		3.11162	3.03458	2.23982	4.29369	3.019	2.43759
ENSMUSG00000065716.1	Gm25651	0.171934	0.910572	4.08047	0.223153	0.823416	NA		0	0	0	0	0.509023	0
ENSMUSG00000065718.1	Gm25650	0	NA	NA	NA	NA	NA		0	0	0	0	0	0
ENSMUSG00000065719.1	n-R5s12	0	NA	NA	NA	NA	NA		0	0	0	0	0	0
ENSMUSG00000065721.1	Gm26168	0	NA	NA	NA	NA	NA		0	0	0	0	0	0
ENSMUSG00000065722.1	Gm26166	0	NA	NA	NA	NA	NA		0	0	0	0	0	0
ENSMUSG00000065726.1	Gm26163	0	NA	NA	NA	NA	NA		0	0	0	0	0	0
ENSMUSG00000065727.1	Gm26164	0	NA	NA	NA	NA	NA		0	0	0	0	0	0
ENSMUSG00000065728.1	Gm26175	2.64091	0.678219	1.27967	0.529996	0.596115	NA		0.501536	1.04368	1.0335	1.73818	0.347594	0.418494
ENSMUSG00000065729.1	Gm26176	0	NA	NA	NA	NA	NA		0	0	0	0	0	0
ENSMUSG00000065732.1	Gm24492	0	NA	NA	NA	NA	NA		0	0	0	0	0	0
ENSMUSG00000065733.1	Gm24491	0	NA	NA	NA	NA	NA		0	0	0	0	0	0
ENSMUSG00000065735.1	Snord80	0	NA	NA	NA	NA	NA		0.003396	0.003857	0.004192	0.003334	0.004403	0.003527
ENSMUSG00000065737.1	Gm24490	0	NA	NA	NA	NA	NA		0	0	0	0	0	0
ENSMUSG00000065739.1	Gm24493	0	NA	NA	NA	NA	NA		0	0	0	0	0	0
ENSMUSG00000065742.1	Gm25007	0	NA	NA	NA	NA	NA		0	0	0	0	0	0
ENSMUSG00000065743.1	Gm25008	0	NA	NA	NA	NA	NA		0	0	0	0	0	0
ENSMUSG00000065745.1	Gm25004	0	NA	NA	NA	NA	NA		0	0	0	0	0	0
ENSMUSG00000065746.1	Gm25005	0.987367	0.0852247	2.39522	0.0355811	0.971616	NA		0.229725	0	0	0	0.739097	0
ENSMUSG00000065747.1	Gm25006	0	NA	NA	NA	NA	NA		0	0	0	0	0	0
ENSMUSG00000065749.1	AF357428	0	NA	NA	NA	NA	NA		0	0	0	0	0	0
ENSMUSG00000065750.1	Gm23346	0	NA	NA	NA	NA	NA		0	0	0	0	0	0
ENSMUSG00000065751.1	Gm23345	0	NA	NA	NA	NA	NA		0	0	0	0	0	0
ENSMUSG00000065752.1	Gm23344	6.29847	1.24065	0.832676	1.48995	0.136237	NA		6.65796	7.80001	12.9954	21.3638	16.9005	10.0421
ENSMUSG00000065757.1	Gm23347	0	NA	NA	NA	NA	NA		0	0	0	0	0	0
ENSMUSG00000065758.1	n-R5s10	0	NA	NA	NA	NA	NA		0	0	0	0	0	0
ENSMUSG00000065760.1	Gm23848	0	NA	NA	NA	NA	NA		0	0	0	0	0	0
ENSMUSG00000065763.1	Gm23847	0	NA	NA	NA	NA	NA		0	0	0	0	0	0
ENSMUSG00000065764.1	Gm23850	0	NA	NA	NA	NA	NA		0	0	0	0	0	0
ENSMUSG00000065767.1	Gm23849	4.47122	-0.381382	0.951184	-0.400956	0.688453	NA		1.2281	1.57481	1.3171	1.70227	0.918613	1.26235
ENSMUSG00000065768.1	Gm23845	0	NA	NA	NA	NA	NA		0	0	0	0	0	0
ENSMUSG00000065769.1	Gm23846	0	NA	NA	NA	NA	NA		0	0	0	0	0	0
ENSMUSG00000065770.1	Gm22155	0	NA	NA	NA	NA	NA		0	0	0	0	0	0
ENSMUSG00000065771.1	n-R5s54	0.162783	0.910572	4.08047	0.223153	0.823416	NA		0	0	0	0.35486	0	0
ENSMUSG00000065773.1	Rnu1b6	4.74368	0.784922	1.01229	0.775396	0.438106	NA		0.335023	0.174415	1.22327	0.842173	1.46473	0.505496
ENSMUSG00000065778.1	Gm22154	4.29201	-0.488008	1.00567	-0.485258	0.627493	NA		2.35266	0.94545	3.14589	2.88854	1.11613	0.831295
ENSMUSG00000065782.1	Gm22680	0	NA	NA	NA	NA	NA		0.001179	0.003919	0.000724	0.000586	0.000677	0.000503
ENSMUSG00000065787.1	Gm22681	0	NA	NA	NA	NA	NA		0	0	0	0	0	0
ENSMUSG00000065788.1	Gm22682	0	NA	NA	NA	NA	NA		0	0	0	0	0	0
ENSMUSG00000065789.1	Gm25869	0	NA	NA	NA	NA	NA		0	0	0	0	0	0
ENSMUSG00000065791.1	Gm25516	0	NA	NA	NA	NA	NA		0	0	0	0	0	0
ENSMUSG00000065792.1	Gm25515	0	NA	NA	NA	NA	NA		0	0	0	0	0	0
ENSMUSG00000065794.1	Gm25514	0	NA	NA	NA	NA	NA		0	0	0	0	0	0
ENSMUSG00000065795.1	Gm25513	0	NA	NA	NA	NA	NA		0	0	0	0	0	0
ENSMUSG00000065797.1	Gm25512	0	NA	NA	NA	NA	NA		0	0	0	0	0	0
ENSMUSG00000065798.1	Gm25518	0.157189	-1.01298	4.08047	-0.248251	0.80394	NA		0	0	0	0	0	0
ENSMUSG00000065799.1	Gm25517	0.171934	0.910572	4.08047	0.223153	0.823416	NA		0	0	0	0	0.701446	0
ENSMUSG00000065800.1	Gm23042	0.170661	-1.01298	4.08047	-0.248251	0.80394	NA		0	0.298606	0	0	0	0
ENSMUSG00000065802.1	Gm23041	0	NA	NA	NA	NA	NA		0	0	0	0	0	0
ENSMUSG00000065803.1	Gm23040	0.180962	-1.01298	4.08047	-0.248251	0.80394	NA		0	0	0.056122	0	0	0
ENSMUSG00000065804.1	Gm23039	0.155935	0.910572	4.08047	0.223153	0.823416	NA		0	0	0	0	0	0.18763
ENSMUSG00000065806.1	n-R5s69	0	NA	NA	NA	NA	NA		0	0	0	0	0	0
ENSMUSG00000065807.1	Gm23038	0	NA	NA	NA	NA	NA		0	0	0	0	0	0
ENSMUSG00000065808.1	Gm23037	1.65771	-0.004386	1.55127	-0.00282736	0.997744	NA		0.330596	0.296628	0.310576	0.194224	0.899968	0.239421
ENSMUSG00000065811.1	Gm24695	0	NA	NA	NA	NA	NA		0	0	0	0	0	0
ENSMUSG00000065812.1	Gm24696	0	NA	NA	NA	NA	NA		0	0	0	0	0	0
ENSMUSG00000065813.1	n-R5s3	0	NA	NA	NA	NA	NA		0	0	0	0	0	0
ENSMUSG00000065815.1	Gm24697	0	NA	NA	NA	NA	NA		0	0	0	0	0	0
ENSMUSG00000065817.1	Gm24698	1.39086	-0.804853	1.84262	-0.436799	0.662257	NA		0.247506	1.31045	1.96261	1.78757	1.93096	0.011475
ENSMUSG00000065819.1	Gm24693	0	NA	NA	NA	NA	NA		0	0	0	0	0	0
ENSMUSG00000065820.1	Gm26316	1.31703	0.703519	1.77202	0.397014	0.691357	NA		0.875078	1.0611	0.574736	0.77165	1.40417	0.810323
ENSMUSG00000065823.1	n-R5s182	0	NA	NA	NA	NA	NA		0	0	0	0	0	0
ENSMUSG00000065825.1	Gm26314	0	NA	NA	NA	NA	NA		0	0	0	0	0	0
ENSMUSG00000065828.1	Gm26317	0	NA	NA	NA	NA	NA		0	0	0	0	0	0
ENSMUSG00000065836.1	Gm23502	0	NA	NA	NA	NA	NA		0	0	0	0	0	0
ENSMUSG00000065837.1	Gm23503	0	NA	NA	NA	NA	NA		0	0	0	0	0	0
ENSMUSG00000065840.1	Gm25187	0	NA	NA	NA	NA	NA		0.106284	0.170071	0.082537	0.510501	0.178251	0.204231
ENSMUSG00000065843.1	Gm25186	0.828803	0.536977	2.16795	0.247689	0.804375	NA		0.634154	0	0.49551	0.141835	0.235952	0.331506
ENSMUSG00000065845.1	Gm25189	0.49534	-2.46283	3.05073	-0.807291	0.419499	NA		0.247654	0	0.103193	0	0	0
ENSMUSG00000065847.1	Gm25188	1.00975	-2.26878	2.13258	-1.06387	0.28739	NA		0.799643	0.533967	0.73483	0.217182	0	0
ENSMUSG00000065851.1	Gm22352	2.82201	1.64175	1.26837	1.29438	0.195534	NA		0.53216	0.402123	1.41065	1.84173	1.37819	0.9585
ENSMUSG00000065852.1	Gm22353	0.171934	0.910572	4.08047	0.223153	0.823416	NA		0	0	0	0	0.082936	0
ENSMUSG00000065853.1	Gm22354	2.12881	1.12695	1.39126	0.810021	0.417928	NA		0.762248	0.218295	0.457394	1.78613	0.966794	0.484827
ENSMUSG00000065858.1	Gm22350	0	NA	NA	NA	NA	NA		0	0	0	0	0	0
ENSMUSG00000065859.2	Gm22351	0	NA	NA	NA	NA	NA		0.093909	0	0	0	0	0
ENSMUSG00000065862.1	Gm24029	0	NA	NA	NA	NA	NA		29.9356	31.783	39.1949	47.7789	36.1647	25.1022
ENSMUSG00000065864.1	Gm24031	0	NA	NA	NA	NA	NA		0	0	0	0	0	0
ENSMUSG00000065865.1	Gm24030	0	NA	NA	NA	NA	NA		0	0	0	0	0	0
ENSMUSG00000065866.1	Gm24032	0	NA	NA	NA	NA	NA		0	0	0	0	0	0
ENSMUSG00000065869.1	Gm24917	0	NA	NA	NA	NA	NA		0	0	0	0	0	0
ENSMUSG00000065870.2	Rnu3a	0	NA	NA	NA	NA	NA		0	0	1.31661	0	0.351379	0.109792
ENSMUSG00000065872.1	Gm25681	0	NA	NA	NA	NA	NA		0	0	0	0	0	0
ENSMUSG00000065873.1	n-R5s183	2.62516	-0.780902	1.24516	-0.62715	0.530561	NA		1.53043	1.15392	0.282391	0.554405	0.290609	0.538336
ENSMUSG00000065874.1	Gm25683	0	NA	NA	NA	NA	NA		0	0	0	0	0	0
ENSMUSG00000065875.1	Gm25684	0	NA	NA	NA	NA	NA		0	0	0	0	0	0
ENSMUSG00000065876.1	Gm25682	0	NA	NA	NA	NA	NA		0	0	0	0	0	0
ENSMUSG00000065881.1	Gm22866	0	NA	NA	NA	NA	NA		0	0	0	0	0	0
ENSMUSG00000065882.1	n-R5s168	0	NA	NA	NA	NA	NA		0	0	0	0	0	0
ENSMUSG00000065883.2	Gm22865	0.31187	1.74813	4.00006	0.437025	0.662093	NA		0	0	0	0	0	0.730203
ENSMUSG00000065884.1	Gm22864	0	NA	NA	NA	NA	NA		0	0	0	0	0	0
ENSMUSG00000065887.1	n-R5s185	0	NA	NA	NA	NA	NA		0.20997	0.216882	0.141788	0.16047	0.196588	0.231915
ENSMUSG00000065889.1	Gm22868	0	NA	NA	NA	NA	NA		0	0	0	0	0	0
ENSMUSG00000065892.1	Gm24521	0	NA	NA	NA	NA	NA		0	0	0	0	0	0
ENSMUSG00000065893.1	n-R5s151	0	NA	NA	NA	NA	NA		0	0	0	0	0	0
ENSMUSG00000065894.1	n-R5s46	0	NA	NA	NA	NA	NA		0	0	0	0	0	0
ENSMUSG00000065898.1	Gm24522	0	NA	NA	NA	NA	NA		0	0	0	0	0	0
ENSMUSG00000065899.1	Gm24523	0	NA	NA	NA	NA	NA		0.420034	0.29085	0.348738	0.363565	0.472288	0.296936
ENSMUSG00000065903.1	Gm26111	0	NA	NA	NA	NA	NA		0	0	0	0	0	0
ENSMUSG00000065905.1	Gm26110	0	NA	NA	NA	NA	NA		0	0	0	0	0	0
ENSMUSG00000065906.1	Gm26107	0	NA	NA	NA	NA	NA		0	0	0	0	0	0
ENSMUSG00000065907.1	Gm26108	0	NA	NA	NA	NA	NA		0	0	0	0	0	0
ENSMUSG00000065913.1	Gm24448	0	NA	NA	NA	NA	NA		0	0	0	0	0	0
ENSMUSG00000065915.1	Gm24445	0.514406	-0.987352	2.87807	-0.34306	0.731553	NA		0	0.409639	0.551438	0.224413	0	0
ENSMUSG00000065916.1	Gm24446	0	NA	NA	NA	NA	NA		0	0	0	0	0	0
ENSMUSG00000065919.1	Gm24449	1.00633	2.17761	2.13506	1.01993	0.307762	NA		0	0	0.55664	0.460872	0.87097	0.559416
ENSMUSG00000065922.1	n-R5-8s1	0	NA	NA	NA	NA	NA		0	0	0	0	0	0
ENSMUSG00000065924.1	Gm22797	0	NA	NA	NA	NA	NA		0	0	0	0	0	0
ENSMUSG00000065926.1	Gm22798	1.53787	-0.326654	1.78772	-0.182721	0.855017	NA		0.169324	1.34542	0.350526	0	2.06533	0.331118
ENSMUSG00000065934.1	Gm25630	1.62444	-0.645372	1.62211	-0.39786	0.690733	NA		0.779173	0.546094	0.217404	0	0	0.766607
ENSMUSG00000065935.1	Gm25629	0	NA	NA	NA	NA	NA		0	0	0	0	0	0
ENSMUSG00000065936.1	Gm25628	0	NA	NA	NA	NA	NA		0	0	0	0	0	0
ENSMUSG00000065937.1	Gm25627	0	NA	NA	NA	NA	NA		0	0	0	0	0	0
ENSMUSG00000065940.1	Gm23795	0	NA	NA	NA	NA	NA		0	0	0	0	0	0
ENSMUSG00000065943.1	Gm23794	0	NA	NA	NA	NA	NA		0	0	0	0	0	0
ENSMUSG00000065944.1	Rnu2-10	1.82596	0.256049	1.62353	0.157711	0.874684	NA		0.540127	0.538972	0	0.052021	0.621158	0.421758
ENSMUSG00000065945.1	Gm23796	0	NA	NA	NA	NA	NA		0	0	0	0	0	0
ENSMUSG00000065956.2	Defa37	0	NA	NA	NA	NA	NA		0	0	0	0	0	0
ENSMUSG00000065968.8	Ifitm7	1.48895	-0.33657	1.6803	-0.200304	0.841243	NA		0.232993	0.20973	0	0.054504	0.109995	0.049098
ENSMUSG00000065987.12	Cd209b	0	NA	NA	NA	NA	NA		0	0	0	0	0	0
ENSMUSG00000066027.7	Gm10436	0.162783	0.910572	4.08047	0.223153	0.823416	NA		0	0	0	0	0	0
ENSMUSG00000066030.6	Oog2	0	NA	NA	NA	NA	NA		0	0	0	0	0	0
ENSMUSG00000066031.13	Gm13023	0	NA	NA	NA	NA	NA		0	0	0	0	0	0
ENSMUSG00000066058.11	Cldn19	0.802503	0.530038	2.29585	0.230868	0.817418	NA		0.022929	0.023155	0	0.107533	0	0.042949
ENSMUSG00000066061.6	Olfr1335	0	NA	NA	NA	NA	NA		0	0	0	0	0	0
ENSMUSG00000066071.6	Cyp4a12a	0	NA	NA	NA	NA	NA		0	0	0	0	0	0
ENSMUSG00000066072.13	Cyp4a10	0	NA	NA	NA	NA	NA		0	0	0	0	0	0
ENSMUSG00000066090.5	Insl5	2.83902	0.471595	1.18527	0.397879	0.690719	NA		0.550017	0.766059	0.394872	0.47199	0.653387	0.257573
ENSMUSG00000066097.6	Cyp2j11	0	NA	NA	NA	NA	NA		0	0	0	0	0	0
ENSMUSG00000066100.7	Krtap5-1	0.812926	1.84789	2.41897	0.763916	0.444917	NA		0.015563	0	0	0	0.18917	0.2111
ENSMUSG00000066101.5	Gm10153	0	NA	NA	NA	NA	NA		0	0	0	0	0	0
ENSMUSG00000066108.7	Muc5b	0.313124	-0.0511992	3.70111	-0.0138334	0.988963	NA		0.002569	0	0	0	0	0
ENSMUSG00000066122.6	Olfr45	0	NA	NA	NA	NA	NA		0	0	0	0	0	0
ENSMUSG00000066129.15	Kndc1	6.08689	-0.608367	0.840067	-0.724189	0.46895	NA		0.114104	0.037899	0.075982	0.071742	0	0.093125
ENSMUSG00000066137.12	Gm11487	0	NA	NA	NA	NA	NA		0	0	0	0	0	0
ENSMUSG00000066141.2	Gm11232	1.34994	-0.776127	1.77789	-0.436544	0.662442	NA		0.048872	0.114892	0	0	0.107422	0
ENSMUSG00000066153.2	Mup21	0	NA	NA	NA	NA	NA		0	0	0	0	0	0
ENSMUSG00000066154.11	Mup3	0	NA	NA	NA	NA	NA		0	0	0	0	0	0
ENSMUSG00000066158.7	AY512931	1.03009	-0.0834186	2.07162	-0.0402674	0.96788	NA		0	0	0.09167	0.082974	0	0
ENSMUSG00000066170.7	E230001N04Rik	2.49519	1.91943	1.4029	1.36818	0.171255	NA		0.035672	0.046963	0.106837	0.18333	0.192104	0.174041
ENSMUSG00000066176.3	Gm12511	0.170661	-1.01298	4.08047	-0.248251	0.80394	NA		0	0	0	0	0	0
ENSMUSG00000066178.2	6030445D17Rik	0.318718	1.77617	3.633	0.4889	0.624913	NA		0	0	0	0.046	0	0.051798
ENSMUSG00000066189.9	Cacng3	0.496227	0.84049	3.12145	0.269263	0.787727	NA		0	0	0	0.07156	0	0
ENSMUSG00000066197.5	Gpr139	0.885481	-2.00643	2.38033	-0.842921	0.399272	NA		0	0	0.068	0	0	0
ENSMUSG00000066224.13	Arid3c	3.59867	-0.279836	1.08237	-0.25854	0.79599	NA		0.309034	0.279834	0.091427	0.208689	0.171776	0.153138
ENSMUSG00000066239.2	Olfr519	0	NA	NA	NA	NA	NA		0	0	0	0	0	0
ENSMUSG00000066240.3	Olfr517	0	NA	NA	NA	NA	NA		0	0	0	0	0	0
ENSMUSG00000066241.2	Olfr514	0	NA	NA	NA	NA	NA		0	0	0	0	0	0
ENSMUSG00000066242.3	Olfr467	0	NA	NA	NA	NA	NA		0	0	0	0	0	0
ENSMUSG00000066257.4	Olfr206	0	NA	NA	NA	NA	NA		0	0	0	0	0	0
ENSMUSG00000066262.4	Olfr640	0	NA	NA	NA	NA	NA		0	0	0	0	0	0
ENSMUSG00000066263.10	Olfr639	0.171934	0.910572	4.08047	0.223153	0.823416	NA		0	0	0	0	0	0
ENSMUSG00000066268.6	Olfr586	0	NA	NA	NA	NA	NA		0	0	0	0	0	0
ENSMUSG00000066269.7	Olfr575	0	NA	NA	NA	NA	NA		0	0	0	0	0	0
ENSMUSG00000066272.5	Olfr559	0	NA	NA	NA	NA	NA		0	0	0	0	0	0
ENSMUSG00000066273.6	Olfr33	0	NA	NA	NA	NA	NA		0	0	0	0	0	0
ENSMUSG00000066279.3	Chrna10	0.329122	-0.0511988	3.63347	-0.0140909	0.988757	NA		0.038028	0	0	0	0	0
ENSMUSG00000066319.6	Rtp3	2.60792	0.294309	1.26035	0.233513	0.815363	NA		0.036899	0	0.164966	0.153007	0.109738	0.302577
ENSMUSG00000066359.6	Tcl1b1	0	NA	NA	NA	NA	NA		0	0	0	0	0	0
ENSMUSG00000066361.3	Serpina3c	0	NA	NA	NA	NA	NA		0	0	0	0	0	0
ENSMUSG00000066363.12	Serpina3f	0.542887	-2.57653	3.21323	-0.801849	0.42264	NA		0	0	0.12208	0	0	0
ENSMUSG00000066364.2	Serpina3b	0.500934	-0.944494	2.90344	-0.325302	0.744952	NA		0	0	0	0	0	0
ENSMUSG00000066368.1	Actl11	0	NA	NA	NA	NA	NA		0	0	0	0	0	0
ENSMUSG00000066372.6	Vmn2r65	0.171934	0.910572	4.08047	0.223153	0.823416	NA		0	0	0	0	0	0
ENSMUSG00000066378.3	Gm10160	0	NA	NA	NA	NA	NA		0	0	0	0	0	0
ENSMUSG00000066382.4	Iqcf5	0.155935	0.910572	4.08047	0.223153	0.823416	NA		0	0	0	0	0	0
ENSMUSG00000066383.7	Iqcf1	0	NA	NA	NA	NA	NA		0	0	0	0	0	0
ENSMUSG00000066389.1	Rpl31-ps1	1.44477	1.7964	1.86713	0.962117	0.335991	NA		0.072053	0	0	0.10142	0.123115	0.247051
ENSMUSG00000066457.6	S100a11-ps	0	NA	NA	NA	NA	NA		0	0	0	0	0	0
ENSMUSG00000066463.13	Omt2a	0	NA	NA	NA	NA	NA		0	0	0	0	0	0
ENSMUSG00000066478.3	Gm5745	0.171934	0.910572	4.08047	0.223153	0.823416	NA		0	0	0	0	0.064064	0
ENSMUSG00000066489.2	Rpl26-ps2	0.170661	-1.01298	4.08047	-0.248251	0.80394	NA		0	0.0159	0	0	0	0
ENSMUSG00000066500.5	Izumo2	0	NA	NA	NA	NA	NA		0	0	0	0	0	0
ENSMUSG00000066510.5	Ankdd1a	0.686462	1.48882	2.77484	0.536543	0.591583	NA		0	0	0	0	0	0
ENSMUSG00000066512.3	Klk1b5	0.171934	0.910572	4.08047	0.223153	0.823416	NA		0	0	0	0	0	0
ENSMUSG00000066513.4	Klk1b4	0	NA	NA	NA	NA	NA		0	0	0	0	0	0
ENSMUSG00000066515.3	Klk1b3	0	NA	NA	NA	NA	NA		0	0	0	0	0	0
ENSMUSG00000066516.5	Klk1b21	0	NA	NA	NA	NA	NA		0	0	0	0	0	0
ENSMUSG00000066537.5	Vmn2r57	3.48203	-1.06611	1.14256	-0.933085	0.350776	NA		0.117228	0.241706	0.13182	0.124497	0.134982	0.068129
ENSMUSG00000066583.4	Scgb1b27	0	NA	NA	NA	NA	NA		0	0	0	0	0	0
ENSMUSG00000066584.10	Scgb2b27	0	NA	NA	NA	NA	NA		0	0	0	0	0	0
ENSMUSG00000066586.3	Scgb2b26	0	NA	NA	NA	NA	NA		0	0	0	0	0	0
ENSMUSG00000066620.2	Gm4883	0	NA	NA	NA	NA	NA		0	0	0	0	0	0
ENSMUSG00000066652.5	Lefty2	5.63048	0.148805	0.882642	0.168591	0.866119	NA		0.2317	0.416712	0.325161	0.310788	0.20271	0.10843
ENSMUSG00000066671.4	Olfr220	0	NA	NA	NA	NA	NA		0	0	0	0	0	0
ENSMUSG00000066672.2	Olfr417	0	NA	NA	NA	NA	NA		0	0	0	0	0	0
ENSMUSG00000066677.12	Ifi208	1.95954	-0.508309	1.58375	-0.320953	0.748246	NA		0.095885	0	0.036714	0	0.033532	0.059871
ENSMUSG00000066680.4	Olfr1407-ps1	0	NA	NA	NA	NA	NA		0	0	0	0	0	0
ENSMUSG00000066682.11	Pilrb2	0.155935	0.910572	4.08047	0.223153	0.823416	NA		0	0	0	0	0	0
ENSMUSG00000066684.10	Pilrb1	0	NA	NA	NA	NA	NA		0	0.09694	0	0	0	0
ENSMUSG00000066688.4	Gm13083	0	NA	NA	NA	NA	NA		0	0	0	0	0	0
ENSMUSG00000066693.2	Gm7493	4.01365	0.421948	1.02494	0.411682	0.680573	NA		0.063608	0.172797	0.169221	0.153763	0.337671	0.352926
ENSMUSG00000066697.3	Gm10172	0	NA	NA	NA	NA	NA		0	0	0	0	0	0
ENSMUSG00000066704.6	Cyp2b19	1.35476	-0.787294	1.85484	-0.424454	0.671234	NA		0.034878	0	0.034711	0.0173	0	0
ENSMUSG00000066714.6	Gm8062	1.4866	0.198263	1.80282	0.109974	0.91243	NA		0.038384	0	0.224783	0.138934	0	0.38252
ENSMUSG00000066723.3	Vmn1r183	0	NA	NA	NA	NA	NA		0	0.10513	0	0	0	0
ENSMUSG00000066747.6	Olfr878	0	NA	NA	NA	NA	NA		0	0	0	0	0	0
ENSMUSG00000066748.4	Olfr145	0	NA	NA	NA	NA	NA		0	0	0	0	0	0
ENSMUSG00000066749.3	Olfr877	0	NA	NA	NA	NA	NA		0	0	0	0	0	0
ENSMUSG00000066750.3	Olfr876	0	NA	NA	NA	NA	NA		0	0	0	0	0	0
ENSMUSG00000066752.4	Gm10176	0	NA	NA	NA	NA	NA		0	0.042628	0	0	0.044284	0
ENSMUSG00000066756.5	Igfl3	0	NA	NA	NA	NA	NA		0	0	0	0	0	0
ENSMUSG00000066760.12	Psg16	0.170661	-1.01298	4.08047	-0.248251	0.80394	NA		0	0	0	0	0	0
ENSMUSG00000066767.6	Gm3867	0	NA	NA	NA	NA	NA		0	0	0	0	0	0
ENSMUSG00000066771.2	Gm5614	0.828925	1.87569	2.42616	0.773111	0.439457	NA		0.032556	0	0	0	0.214918	0.012607
ENSMUSG00000066772.12	Obox3	0	NA	NA	NA	NA	NA		0	0	0	0	0	0
ENSMUSG00000066797.6	Zfp648	0.342594	-0.0511986	3.58034	-0.0142999	0.988591	NA		0	0	0	0	0.052992	0
ENSMUSG00000066803.2	Vmn1r84	0	NA	NA	NA	NA	NA		0	0	0	0	0	0
ENSMUSG00000066804.3	Vmn1r83	0	NA	NA	NA	NA	NA		0	0	0	0	0	0
ENSMUSG00000066810.2	Gm10181	0	NA	NA	NA	NA	NA		0	0	0	0	0	0
ENSMUSG00000066820.7	Vmn2r28	0	NA	NA	NA	NA	NA		0	0	0	0	0	0
ENSMUSG00000066828.5	Vmn2r37	0	NA	NA	NA	NA	NA		0	0	0	0	0	0
ENSMUSG00000066850.2	Vmn1r65	0	NA	NA	NA	NA	NA		0	0	0	0	0	0
ENSMUSG00000066861.14	Oas1g	3.25003	1.1745	1.1579	1.01433	0.310424	NA		0	0	0.138815	0.083134	0	0
ENSMUSG00000066867.8	Oas1e	0.157189	-1.01298	4.08047	-0.248251	0.80394	NA		0.053062	0	0	0	0	0
ENSMUSG00000066896.6	Olfr18	0.343867	1.86953	3.84765	0.485888	0.627046	NA		0	0	0	0	0.040534	0
ENSMUSG00000066897.8	Olfr872	0	NA	NA	NA	NA	NA		0	0	0	0	0	0
ENSMUSG00000066899.6	Olfr870	0	NA	NA	NA	NA	NA		0	0	0	0	0	0
ENSMUSG00000066902.7	Rps23-ps2	0	NA	NA	NA	NA	NA		79.0699	78.7802	75.3591	70.4092	85.5186	81.6453
ENSMUSG00000066905.4	Olfr860	0	NA	NA	NA	NA	NA		0	0	0	0	0	0
ENSMUSG00000066912.3	Olfr833-ps1	0	NA	NA	NA	NA	NA		0	0	0	0	0	0
ENSMUSG00000066914.4	Olfr831-ps1	0	NA	NA	NA	NA	NA		0	0	0	0	0	0
ENSMUSG00000066936.4	Gm10188	0	NA	NA	NA	NA	NA		0.13273	0	0	0	0.134608	0
ENSMUSG00000066938.1	Gm10190	0	NA	NA	NA	NA	NA		0	0	0	0	0	0
ENSMUSG00000066958.1	Gm16391	0.691047	-1.55534	2.57879	-0.60313	0.546422	NA		0.068592	0	0.083907	0	0.076634	0
ENSMUSG00000066964.2	Tmem211	2.94301	-0.365783	1.21865	-0.300154	0.76406	NA		0.261536	0	0.179503	0	0.082315	0.171468
ENSMUSG00000066975.12	Cryba4	0.171934	0.910572	4.08047	0.223153	0.823416	NA		0	0	0	0	0	0
ENSMUSG00000066983.6	Gm16519	0.488349	2.38669	3.34219	0.71411	0.475159	NA		0	0	0.10102	0.020489	0	0
ENSMUSG00000066990.2	Gm10192	0	NA	NA	NA	NA	NA		0	0	0	0	0	0
ENSMUSG00000067001.11	Serpinb7	0	NA	NA	NA	NA	NA		0	0	0	0	0	0
ENSMUSG00000067006.12	Serpinb5	0.343867	1.86953	3.84765	0.485888	0.627046	NA		0	0	0	0	0.075045	0
ENSMUSG00000067010.4	Vmn2r10	0.157189	-1.01298	4.08047	-0.248251	0.80394	NA		0	0	0	0	0	0
ENSMUSG00000067028.11	Cntnap5b	0	NA	NA	NA	NA	NA		0	0	0	0	0	0
ENSMUSG00000067047.4	Olfr719-ps	0.31187	1.74813	4.00006	0.437025	0.662093	NA		0	0	0	0	0	0.446941
ENSMUSG00000067049.8	Unc93a	0.477161	-0.863756	3.16555	-0.272861	0.78496	NA		0.033482	0	0	0.048259	0	0
ENSMUSG00000067063.1	Gm6990	0	NA	NA	NA	NA	NA		0	0	0	0	0	0
ENSMUSG00000067064.4	Olfr1416	0	NA	NA	NA	NA	NA		0	0	0	0	0	0
ENSMUSG00000067081.12	Asb18	4.8109	-0.768393	0.941266	-0.81634	0.414306	NA		0.197961	0.074969	0.184521	0.077184	0.051921	0.115881
ENSMUSG00000067085.1	Gm10197	0	NA	NA	NA	NA	NA		0	0	0	0	0	0
ENSMUSG00000067101.5	1700010H22Rik	0.808321	1.8402	2.62374	0.701366	0.483075	NA		0.034936	0	0	0.207208	0	0
ENSMUSG00000067103.6	AY702103	0	NA	NA	NA	NA	NA		0	0	0	0	0	0
ENSMUSG00000067122.2	Gm10198	0	NA	NA	NA	NA	NA		0	0	0	0	0	0
ENSMUSG00000067144.7	Slc22a7	3.11574	1.41172	1.23328	1.14469	0.252339	NA		0	0	0	0	0.050407	0.119716
ENSMUSG00000067149.6	Jchain	2.66263	-0.783116	1.25224	-0.625369	0.531729	NA		0.157337	0.102893	0.152449	0.084888	0.042828	0
ENSMUSG00000067156.5	Gm7337	0	NA	NA	NA	NA	NA		0	0	0	0	0	0
ENSMUSG00000067173.3	Mrgpra4	0	NA	NA	NA	NA	NA		0	0	0	0	0	0
ENSMUSG00000067186.2	Olfr132	0	NA	NA	NA	NA	NA		0	0	0	0	0	0
ENSMUSG00000067201.11	H2-M9	0.162783	0.910572	4.08047	0.223153	0.823416	NA		0	0	0	0.087953	0	0
ENSMUSG00000067206.3	Lrrc66	0.65901	1.42528	2.81131	0.50698	0.612169	NA		0	0.090409	0	0.041241	0	0
ENSMUSG00000067220.12	Cnga1	0	NA	NA	NA	NA	NA		0	0	0	0	0	0
ENSMUSG00000067225.1	Cyp2c54	0	NA	NA	NA	NA	NA		0	0	0	0	0	0
ENSMUSG00000067229.3	Cyp2c66	0	NA	NA	NA	NA	NA		0	0	0	0	0	0
ENSMUSG00000067231.4	Cyp2c65	0	NA	NA	NA	NA	NA		0	0	0	0	0	0
ENSMUSG00000067262.8	Vmn1r239-ps	0	NA	NA	NA	NA	NA		0	0	0	0	0	0
ENSMUSG00000067285.4	Gm16223	0.157189	-1.01298	4.08047	-0.248251	0.80394	NA		0	0	0	0	0	0
ENSMUSG00000067292.3	Gm10203	0	NA	NA	NA	NA	NA		0	0	0	0	0	0
ENSMUSG00000067297.4	Ifit1bl2	4.17615	0.508036	1.0287	0.493862	0.621404	NA		0.0284	0.143402	0.080876	0.2313	0.104158	0.106286
ENSMUSG00000067299.11	Crygd	0	NA	NA	NA	NA	NA		0	0.038297	0	0	0	0
ENSMUSG00000067331.5	Gm10205	0	NA	NA	NA	NA	NA		0	0	0	0	0	0
ENSMUSG00000067338.6	Tuba3b	0	NA	NA	NA	NA	NA		0	0	0	0	0	0
ENSMUSG00000067341.5	H2-Eb2	2.77733	0.432865	1.24076	0.34887	0.727187	NA		0.043262	0.13034	0.099389	0.06747	0	0.257127
ENSMUSG00000067351.1	Rps15a-ps2	0.671717	0.0328852	2.61771	0.0125626	0.989977	NA		0.011652	0.010232	0	0.139055	0.079369	0.1376
ENSMUSG00000067352.6	Gm14149	0.155935	0.910572	4.08047	0.223153	0.823416	NA		0	0	0	0	0	0
ENSMUSG00000067360.12	Pramel3	0.508831	0.84757	2.88872	0.293407	0.769211	NA		0	0	0	0	0	0
ENSMUSG00000067438.5	Hmx1	1.9819	0.427042	1.42115	0.300491	0.763802	NA		0.110898	0.094865	0.200222	0.483686	0.065701	0.175474
ENSMUSG00000067441.5	H2afb1	0.155935	0.910572	4.08047	0.223153	0.823416	NA		0	0	0	0	0	0.035366
ENSMUSG00000067482.2	Olfr1456-ps1	0	NA	NA	NA	NA	NA		0	0	0	0	0	0
ENSMUSG00000067513.1	Olfr1436	0	NA	NA	NA	NA	NA		0	0	0	0	0	0
ENSMUSG00000067519.1	Olfr262	0	NA	NA	NA	NA	NA		0	0	0	0	0	0
ENSMUSG00000067522.3	Olfr76	0	NA	NA	NA	NA	NA		0	0	0	0	0	0
ENSMUSG00000067524.4	Olfr1428	0	NA	NA	NA	NA	NA		0	0	0	0	0	0
ENSMUSG00000067525.3	Olfr1427	0	NA	NA	NA	NA	NA		0	0	0	0	0	0
ENSMUSG00000067526.3	Olfr1425	0	NA	NA	NA	NA	NA		0	0	0	0	0	0
ENSMUSG00000067528.3	Olfr1424	0	NA	NA	NA	NA	NA		0	0	0	0	0	0
ENSMUSG00000067529.2	Olfr1423	6.63741	0.536445	0.824834	0.650367	0.515455	NA		0	0	0	0.00107	0	0
ENSMUSG00000067541.7	A630073D07Rik	0	NA	NA	NA	NA	NA		0	0	0	0	0	0
ENSMUSG00000067543.8	Prb1	0	NA	NA	NA	NA	NA		0	0	0	0	0	0
ENSMUSG00000067545.3	Olfr1419	0	NA	NA	NA	NA	NA		0	0	0	0	0	0
ENSMUSG00000067555.2	Gm10212	0	NA	NA	NA	NA	NA		0	0	0	0	0	0
ENSMUSG00000067561.12	Dmrtc1c2	0.661313	1.43026	2.46987	0.579081	0.562535	NA		0	0	0	0	0	0
ENSMUSG00000067562.11	Dmrtc1c1	0.333444	-0.0511987	3.61607	-0.0141587	0.988703	NA		0	0	0	0	0	0
ENSMUSG00000067571.4	Ms4a15	0.338151	-1.90642	3.5526	-0.536626	0.591526	NA		0.055788	0	0	0	0	0
ENSMUSG00000067577.8	A430093F15Rik	1.1837	-1.31995	2.12955	-0.619826	0.535373	NA		0.17344	0.091262	0	0	0	0
ENSMUSG00000067578.3	Cbln4	2.69088	-1.21697	1.26272	-0.963765	0.335164	NA		0.082327	0.066374	0.176341	0.034239	0	0.061686
ENSMUSG00000067591.12	Klra3	0	NA	NA	NA	NA	NA		0	0	0	0	0	0
ENSMUSG00000067594.6	Krt77	0.828803	0.536977	2.16795	0.247689	0.804375	NA		0	0	0	0	0	0
ENSMUSG00000067596.4	Krt74	0.325566	1.80176	3.93175	0.458258	0.646767	NA		0	0	0	0	0	0
ENSMUSG00000067597.5	Dgat2l6	0.170661	-1.01298	4.08047	-0.248251	0.80394	NA		0	0	0	0	0	0
ENSMUSG00000067599.13	Klra7	0	NA	NA	NA	NA	NA		0	0	0	0	0	0
ENSMUSG00000067604.8	Nms	0	NA	NA	NA	NA	NA		0	0	0	0	0	0
ENSMUSG00000067610.1	Klri1	0.342594	-0.0511986	3.58034	-0.0142999	0.988591	NA		0	0	0	0	0	0
ENSMUSG00000067613.6	Krt83	1.68593	0.557526	1.56025	0.357332	0.720843	NA		0	0	0.061437	0	0.229873	0
ENSMUSG00000067614.5	Krt86	0.845709	-1.96655	2.27097	-0.865952	0.386517	NA		0	0	0	0	0	0
ENSMUSG00000067615.4	Krt81	0.483804	2.37509	3.07725	0.771824	0.440219	NA		0	0	0	0	0	0.056523
ENSMUSG00000067616.11	Klk11	0.485058	0.847621	2.93344	0.288951	0.772619	NA		0.07284	0	0	0	0.021333	0
ENSMUSG00000067627.2	Gm10217	0	NA	NA	NA	NA	NA		0	0	0	0	0	0
ENSMUSG00000067642.11	Adgrf3	1.00724	-0.129621	2.08518	-0.0621628	0.950433	NA		0	0	0	0.032062	0	0.057765
ENSMUSG00000067649.3	Mageb18	0.155935	0.910572	4.08047	0.223153	0.823416	NA		0	0	0	0	0	0.056974
ENSMUSG00000067656.13	Slc22a27	0.170661	-1.01298	4.08047	-0.248251	0.80394	NA		0	0	0	0	0	0
ENSMUSG00000067679.3	Obp1b	0	NA	NA	NA	NA	NA		0	0	0	0	0	0
ENSMUSG00000067684.1	Obp1a	0	NA	NA	NA	NA	NA		0	0	0	0	0	0
ENSMUSG00000067698.4	Gm10220	0.343745	-0.0511985	3.57595	-0.0143175	0.988577	NA		0	0	0	0	0	0
ENSMUSG00000067700.5	Gm5862	0	NA	NA	NA	NA	NA		0	0	0	0	0	0
ENSMUSG00000067702.5	Tuba3a	0.513255	-0.956204	3.08514	-0.309938	0.756608	NA		0	0.127379	0	0	0.066442	0
ENSMUSG00000067704.1	Wfdc13	1.01991	0.983055	2.23697	0.439457	0.66033	NA		0	0.13479	0	0	0.186704	0
ENSMUSG00000067714.13	Lpar5	1.84273	0.763801	1.64564	0.464137	0.64255	NA		0	0.260911	0	0.204446	0.206296	0.06139
ENSMUSG00000067716.3	Gm7275	0	NA	NA	NA	NA	NA		0	0	0	0	0	0
ENSMUSG00000067745.4	Gm14243	0	NA	NA	NA	NA	NA		0	0	0	0	0	0
ENSMUSG00000067750.3	Khdc1a	0.170661	-1.01298	4.08047	-0.248251	0.80394	NA		0	0	0	0	0	0
ENSMUSG00000067764.11	Xlr5c	1.46301	1.82115	2.01433	0.904096	0.365944	NA		0.025488	0.058279	0	0.282794	0.109735	0.005405
ENSMUSG00000067767.5	Clec4b2	0	NA	NA	NA	NA	NA		0	0	0	0	0	0
ENSMUSG00000067773.6	Defb41	0	NA	NA	NA	NA	NA		0	0	0	0	0	0
ENSMUSG00000067795.13	4930444P10Rik	2.99175	-0.68558	1.17471	-0.583615	0.559479	NA		0.10257	0.069149	0.215601	0	0.158149	0.072809
ENSMUSG00000067813.3	Xkr9	1.19287	0.329249	1.96184	0.167827	0.866719	NA		0	0	0.082882	0	0	0
ENSMUSG00000067835.4	Gm14661	0.827633	-1.91027	2.40416	-0.794568	0.426865	NA		0.077469	0.09411	0	0	0	0
ENSMUSG00000067848.12	4933402N22Rik	0	NA	NA	NA	NA	NA		0	0	0	0	0	0
ENSMUSG00000067855.7	Speer3	0	NA	NA	NA	NA	NA		0	0	0	0	0	0
ENSMUSG00000067872.2	Ccdc87	1.15679	2.45195	2.16929	1.1303	0.258349	NA		0.030213	0	0	0	0.126659	0.056478
ENSMUSG00000067879.3	Vxn	3.21785	-0.525293	1.12443	-0.467166	0.640381	NA		0.058701	0.195311	0.118406	0.064466	0.092377	0.032759
ENSMUSG00000067882.14	Casp16-ps	1.23838	-1.39216	2.10559	-0.661174	0.5085	NA		0	0	0.06753	0	0	0
ENSMUSG00000067909.4	Slxl1	0.162783	0.910572	4.08047	0.223153	0.823416	NA		0	0	0	0	0	0
ENSMUSG00000067919.8	Rex2	5.28517	-0.236484	0.883708	-0.267604	0.789004	NA		0.039636	0.122011	0.028503	0.027476	0.062929	0.089762
ENSMUSG00000067941.5	Gm7168	0.155935	0.910572	4.08047	0.223153	0.823416	NA		0	0	0	0	0	0
ENSMUSG00000067949.4	Vmn1r-ps144	0.361925	-1.99101	3.77075	-0.528015	0.597489	NA		0	0	0.232837	0	0	0
ENSMUSG00000067951.5	Vmn1r227	0	NA	NA	NA	NA	NA		0	0	0	0	0	0
ENSMUSG00000067971.5	Olfr1321	0	NA	NA	NA	NA	NA		0	0	0	0	0	0
ENSMUSG00000067973.11	Gm6994	0	NA	NA	NA	NA	NA		0	0	0	0	0	0
ENSMUSG00000067996.5	Bpifb9b	0.171934	0.910572	4.08047	0.223153	0.823416	NA		0	0	0	0	0	0
ENSMUSG00000067998.11	Bpifb9a	0.171934	0.910572	4.08047	0.223153	0.823416	NA		0	0	0	0	0	0
ENSMUSG00000068008.8	Bpifb3	0	NA	NA	NA	NA	NA		0	0	0	0	0	0
ENSMUSG00000068009.11	Bpifb6	0	NA	NA	NA	NA	NA		0	0	0	0	0	0
ENSMUSG00000068048.8	Rhox9	5.71396	2.19244	1.11263	1.97051	0.0487804	NA		0.167511	0	0.090648	1.35138	1.14839	0.036956
ENSMUSG00000068062.3	Gm14164	1.17697	-0.455911	1.86378	-0.244616	0.806754	NA		0.118862	0.060349	0.236596	0.074144	0.248364	0
ENSMUSG00000068067.2	1110057P08Rik	0	NA	NA	NA	NA	NA		0	0	0	0	0	0
ENSMUSG00000068068.1	Gm7735	0	NA	NA	NA	NA	NA		0	0	0	0	0	0
ENSMUSG00000068071.2	Gm6358	0	NA	NA	NA	NA	NA		0	0	0	0	0	0
ENSMUSG00000068073.2	1110025L11Rik	0	NA	NA	NA	NA	NA		0	0	0	0	0	0
ENSMUSG00000068074.3	Gm10228	0	NA	NA	NA	NA	NA		0	0	0	0	0	0
ENSMUSG00000068075.3	Gm10229	0	NA	NA	NA	NA	NA		0	0	0	0	0	0
ENSMUSG00000068078.4	2310034C09Rik	0	NA	NA	NA	NA	NA		0	0	0	0	0	0
ENSMUSG00000068082.12	Grxcr1	0	NA	NA	NA	NA	NA		0	0	0	0	0	0
ENSMUSG00000068083.2	Cyp2d40	0.505377	0.87018	2.89456	0.300626	0.7637	NA		0	0	0	0	0	0
ENSMUSG00000068085.6	Cyp2d11	0	NA	NA	NA	NA	NA		0	0	0	0	0	0
ENSMUSG00000068086.6	Cyp2d9	0	NA	NA	NA	NA	NA		0	0	0	0	0	0
ENSMUSG00000068099.4	1500009C09Rik	0.850396	1.8717	2.38732	0.784019	0.433029	NA		0	0	0	0.128042	0.0646	0
ENSMUSG00000068105.11	Tnfrsf13c	4.51096	0.218411	1.01767	0.214618	0.830065	NA		0	0.097337	0.329841	0.149902	0.137256	0.322553
ENSMUSG00000068113.6	Gm4907	0.342594	-0.0511986	3.58034	-0.0142999	0.988591	NA		0	0	0	0	0	0
ENSMUSG00000068117.10	Mei1	0.999464	-0.0514986	1.91396	-0.0269068	0.978534	NA		0	0	0.024878	0	0	0
ENSMUSG00000068122.10	Agtr2	0.170661	-1.01298	4.08047	-0.248251	0.80394	NA		0	0.029397	0	0	0	0
ENSMUSG00000068129.5	Cst7	0.66919	-0.0568294	2.6208	-0.021684	0.9827	NA		0	0	0	0	0	0
ENSMUSG00000068149.5	Tex13c3	0	NA	NA	NA	NA	NA		0	0	0	0	0	0
ENSMUSG00000068151.7	A230006K03Rik	0	NA	NA	NA	NA	NA		0	0	0	0	0	0
ENSMUSG00000068167.6	Csnka2ip	0	NA	NA	NA	NA	NA		0	0	0	0	0	0
ENSMUSG00000068173.12	Btg1-ps1	0	NA	NA	NA	NA	NA		0	0	0	0	0	0
ENSMUSG00000068180.13	AY512915	0	NA	NA	NA	NA	NA		0	0	0	0	0	0
ENSMUSG00000068181.1	Gm10234	0	NA	NA	NA	NA	NA		0	0	0	0	0	0
ENSMUSG00000068182.3	Olfr203	0	NA	NA	NA	NA	NA		0	0	0	0	0	0
ENSMUSG00000068218.6	Ssxb9	0	NA	NA	NA	NA	NA		0	0	0	0	0	0
ENSMUSG00000068219.8	Ssxb10	0	NA	NA	NA	NA	NA		0	0	0	0	0	0
ENSMUSG00000068226.3	Gm6723	2.44387	-0.276512	1.37489	-0.201116	0.840608	NA		0.550783	0.227049	0.398275	0	0	1.02412
ENSMUSG00000068227.9	Il2rb	1.01318	2.18776	2.25588	0.969804	0.332144	NA		0	0	0	0.070975	0.047811	0
ENSMUSG00000068231.5	Vmn1r43	0.341321	-1.91888	3.8589	-0.497261	0.619005	NA		0	0.007003	0	0	0	0
ENSMUSG00000068232.3	Vmn1r42	0	NA	NA	NA	NA	NA		0	0	0	0	0	0
ENSMUSG00000068234.7	Vmn1r44	0	NA	NA	NA	NA	NA		0	0	0	0	0	0
ENSMUSG00000068245.14	Phf11d	5.63888	-0.213806	0.898939	-0.237843	0.812003	NA		0.149603	0.337459	0.119299	0.450515	0.347898	0.225921
ENSMUSG00000068246.6	Apol9b	0.481501	2.36964	3.08244	0.768752	0.44204	NA		0	0	0	0.09475	0	0
ENSMUSG00000068252.6	Apol7b	0.171934	0.910572	4.08047	0.223153	0.823416	NA		0	0	0	0	0	0
ENSMUSG00000068259.4	Olfr461	2.14573	1.09507	1.38795	0.788987	0.430119	NA		0.022173	0	0.116534	0.105479	0.106433	0.1587
ENSMUSG00000068289.6	Cma2	0	NA	NA	NA	NA	NA		0	0	0	0	0	0
ENSMUSG00000068314.4	Gm6899	0.155935	0.910572	4.08047	0.223153	0.823416	NA		0	0	0	0	0.044999	0.143901
ENSMUSG00000068327.5	Tlx2	4.17718	-2.888	1.26598	-2.28123	0.0225347	NA		0.125979	0.355407	0.904819	0	0.116782	0
ENSMUSG00000068341.8	Reg3d	0	NA	NA	NA	NA	NA		0	0	0	0	0	0
ENSMUSG00000068348.4	Gm10238	0	NA	NA	NA	NA	NA		0	0	0	0	0	0
ENSMUSG00000068349.12	Gml	0.998434	0.962362	2.13757	0.450214	0.652556	NA		0	0	0	0.311476	0	0
ENSMUSG00000068392.3	Rnase13	0.334717	1.8351	3.56611	0.514595	0.606836	NA		0	0	0	0.035185	0.034615	0
ENSMUSG00000068399.5	Gm7247	0	NA	NA	NA	NA	NA		0	0	0	0	0	0
ENSMUSG00000068407.3	Rnase12	2.83676	-0.233631	1.17557	-0.198738	0.842467	NA		0.506322	0.354164	0.670219	0.502577	0.305302	0.415161
ENSMUSG00000068428.7	Gmnc	0.51786	-1.02185	3.07512	-0.332295	0.739666	NA		0	0	0	0	0	0
ENSMUSG00000068431.3	Olfr742	0	NA	NA	NA	NA	NA		0	0	0	0	0	0
ENSMUSG00000068437.4	Olfr725	0.351623	-1.95389	3.50079	-0.558127	0.576758	NA		0	0.086946	0.098896	0	0	0
ENSMUSG00000068452.7	Duox2	0.96654	-0.0232134	2.11026	-0.0110003	0.991223	NA		0	0	0	0	0	0
ENSMUSG00000068487.6	Ndufa11b	0.342594	-0.0511986	3.58034	-0.0142999	0.988591	NA		0	0.227617	0	0.06835	0.05616	0
ENSMUSG00000068506.3	Gm5800	0	NA	NA	NA	NA	NA		0	0	0	0	0	0
ENSMUSG00000068535.2	Olfr169	0	NA	NA	NA	NA	NA		0	0	0	0	0	0
ENSMUSG00000068536.11	Doxl2	2.28709	0.839553	1.55835	0.538746	0.590062	NA		0.115111	0.037792	0	0.240122	0.040624	0
ENSMUSG00000068537.2	Gm10242	0	NA	NA	NA	NA	NA		0	0	0	0	0	0
ENSMUSG00000068547.6	Clca4a	2.13121	0.672159	1.44115	0.466404	0.640926	NA		0	0.019584	0	0	0.015956	0
ENSMUSG00000068574.2	Olfr458	0	NA	NA	NA	NA	NA		0	0	0	0	0	0
ENSMUSG00000068600.10	Gml2	0.162783	0.910572	4.08047	0.223153	0.823416	NA		0	0	0	0	0	0
ENSMUSG00000068601.2	Gm10244	2.98468	-0.70891	1.17035	-0.605724	0.544698	NA		0.410663	0.482548	0.264517	0.1132	0.239577	0.431357
ENSMUSG00000068606.5	Gm4841	0.157189	-1.01298	4.08047	-0.248251	0.80394	NA		0	0	0	0	0	0
ENSMUSG00000068615.4	Gjd2	0.352896	-0.0511984	3.54185	-0.0144553	0.988467	NA		0	0	0	0	0	0
ENSMUSG00000068629.4	Gm6155	3.36131	-0.0511277	1.0994	-0.0465051	0.962908	NA		0.42855	1.12146	0.730579	0.580334	0.646839	0.580743
ENSMUSG00000068631.8	Gm7676	0.501056	0.902043	3.11043	0.290006	0.771812	NA		0.036199	0	0.153421	0	0.189886	0
ENSMUSG00000068647.2	Olfr1278	0	NA	NA	NA	NA	NA		0	0	0	0	0	0
ENSMUSG00000068680.1	Gm10248	0	NA	NA	NA	NA	NA		0	0	0	0	0	0
ENSMUSG00000068689.8	Rps19-ps9	0.351623	-1.95389	3.50079	-0.558127	0.576758	NA		0	0.233115	0.06187	0	0	0
ENSMUSG00000068696.6	Gpr88	1.13506	-1.37946	2.02944	-0.679727	0.496677	NA		0.077136	0.027821	0	0	0	0.051603
ENSMUSG00000068776.7	4930469B13Rik	0	NA	NA	NA	NA	NA		0	0	0	0	0	0
ENSMUSG00000068794.7	Col28a1	0.973183	2.14626	2.17141	0.988416	0.322949	NA		0	0	0	0	0	0.063303
ENSMUSG00000068806.5	Olfr1259	0	NA	NA	NA	NA	NA		0	0	0	0	0	0
ENSMUSG00000068808.2	Olfr1189	0	NA	NA	NA	NA	NA		0	0	0	0	0	0
ENSMUSG00000068809.4	Olfr1188	0	NA	NA	NA	NA	NA		0	0	0	0	0	0
ENSMUSG00000068810.5	Olfr1187-ps1	0	NA	NA	NA	NA	NA		0	0	0	0	0	0
ENSMUSG00000068814.2	Olfr1145	0	NA	NA	NA	NA	NA		0	0	0	0	0	0
ENSMUSG00000068815.3	Olfr1143	0	NA	NA	NA	NA	NA		0	0	0	0	0	0
ENSMUSG00000068816.3	Olfr152	0	NA	NA	NA	NA	NA		0	0	0	0	0	0
ENSMUSG00000068817.5	Olfr1140	0	NA	NA	NA	NA	NA		0	0	0	0	0	0
ENSMUSG00000068818.5	Olfr1132	0	NA	NA	NA	NA	NA		0	0	0	0	0	0
ENSMUSG00000068819.3	Olfr1131	0	NA	NA	NA	NA	NA		0	0	0	0	0	0
ENSMUSG00000068824.4	Olfr1083-ps	0	NA	NA	NA	NA	NA		0	0	0	0	0	0
ENSMUSG00000068855.3	Hist2h2ac	2.36083	-1.3818	1.34133	-1.03017	0.302929	NA		0.849215	0.742382	1.05201	0.420373	0.208072	0.516384
ENSMUSG00000068860.5	Gm128	6.47427	-0.247306	0.809966	-0.305329	0.760115	NA		0.47559	0.470636	0.352664	0.624335	0.449162	0.124124
ENSMUSG00000068877.12	Selenbp2	4.48312	0.975521	1.00282	0.972779	0.330663	NA		0.187413	0	0.081956	0.448328	0.215153	0
ENSMUSG00000068879.4	Gm5773	0	NA	NA	NA	NA	NA		0	0	0	0	0	0
ENSMUSG00000068885.4	Lce3f	0	NA	NA	NA	NA	NA		0	0	0	0	0	0
ENSMUSG00000068887.4	Lce1j	0	NA	NA	NA	NA	NA		0	0	0	0	0	0
ENSMUSG00000068888.3	Lce1i	0	NA	NA	NA	NA	NA		0	0	0	0	0	0
ENSMUSG00000068889.1	Lce1e	0	NA	NA	NA	NA	NA		0	0	0	0	0	0
ENSMUSG00000068890.8	Lce1a2	0	NA	NA	NA	NA	NA		0	0	0	0	0	0
ENSMUSG00000068940.7	Tcl1b3	0	NA	NA	NA	NA	NA		0	0	0	0	0	0
ENSMUSG00000068947.2	Olfr366	0	NA	NA	NA	NA	NA		0	0	0	0	0	0
ENSMUSG00000068948.4	Olfr363-ps	0	NA	NA	NA	NA	NA		0	0	0	0	0	0
ENSMUSG00000068950.3	Olfr338	0.157189	-1.01298	4.08047	-0.248251	0.80394	NA		0.008267	0	0	0	0	0
ENSMUSG00000068957.1	4930589L23Rik	0.862981	-0.610295	2.36937	-0.257577	0.796734	NA		0.069771	0	0.159894	0	0	0
ENSMUSG00000068969.2	Rpl32-ps	1.1714	0.37586	1.79457	0.209442	0.834103	NA		0.040134	0.035497	0.011299	0.116183	0.025841	0.013758
ENSMUSG00000068999.13	Vmn2r5	0	NA	NA	NA	NA	NA		0	0	0	0	0	0
ENSMUSG00000069036.3	Sry	0	NA	NA	NA	NA	NA		0	0	0	0	0	0
ENSMUSG00000069038.2	H2al1j	0	NA	NA	NA	NA	NA		0	0	0	0	0	0
ENSMUSG00000069041.8	Slc25a31	2.43264	-0.230415	1.362	-0.169174	0.86566	NA		0.131732	0.095032	0	0.182871	0	0.116019
ENSMUSG00000069044.6	Usp9y	0.180962	-1.01298	4.08047	-0.248251	0.80394	NA		0	0	0.006781	0	0	0
ENSMUSG00000069053.11	Uba1y	0.157189	-1.01298	4.08047	-0.248251	0.80394	NA		0	0	0	0	0	0
ENSMUSG00000069074.2	Gm10258	0	NA	NA	NA	NA	NA		0	0	0	0	0	0
ENSMUSG00000069080.5	Lcn11	0	NA	NA	NA	NA	NA		0	0	0	0	0	0
ENSMUSG00000069085.5	Dytn	0	NA	NA	NA	NA	NA		0	0	0	0	0	0
ENSMUSG00000069117.4	Gm10260	0	NA	NA	NA	NA	NA		13.9155	14.4817	13.0115	13.2374	15.9231	15.0181
ENSMUSG00000069118.3	1700008P02Rik	0	NA	NA	NA	NA	NA		0	0	0	0	0	0
ENSMUSG00000069125.2	Rps24-ps2	5.62231	0.115226	0.839646	0.137231	0.890848	NA		0.149531	0.165261	0.141657	0.237572	0.191777	0.293005
ENSMUSG00000069132.3	Nxph2	3.30786	0.524868	1.1173	0.469765	0.638523	NA		0.074111	0.149685	0.08513	0.077054	0.116627	0.207802
ENSMUSG00000069136.4	A130006I12Rik	3.99648	-0.0558883	1.04184	-0.0536441	0.957219	NA		0.475894	1.36641	1.05698	0.546949	1.05932	0.946703
ENSMUSG00000069189.5	Zdhhc11	0.170661	-1.01298	4.08047	-0.248251	0.80394	NA		0	0	0	0	0	0
ENSMUSG00000069196.6	Gm10161	0	NA	NA	NA	NA	NA		0	0	0	0	0	0
ENSMUSG00000069223.10	4930451E10Rik	3.96404	-0.525118	1.00728	-0.521321	0.602143	NA		0.246821	0	0.437991	0.312192	0.42	0.450724
ENSMUSG00000069248.11	Serpinb6e	0	NA	NA	NA	NA	NA		0	0	0	0	0	0
ENSMUSG00000069258.10	Prl2b1	0.162783	0.910572	4.08047	0.223153	0.823416	NA		0	0	0	0.111516	0	0
ENSMUSG00000069259.10	Prl6a1	1.31497	2.66632	2.09411	1.27325	0.202931	NA		0.252768	0	0	0.454533	0.228608	0
ENSMUSG00000069266.5	Hist1h4b	0.640993	1.41442	2.63902	0.535966	0.591982	NA		1.09928	1.96926	1.53245	1.28001	1.4833	2.6401
ENSMUSG00000069268.4	Hist1h2bf	5.35237	0.491161	0.87337	0.562374	0.573861	NA		0.558329	1.03715	0.741752	0.707847	1.05933	0.96836
ENSMUSG00000069274.3	Hist1h4f	4.82769	-0.15372	0.907793	-0.169334	0.865534	NA		1.35955	0.882614	1.3055	0.60777	0.949768	0.797775
ENSMUSG00000069280.1	Vmn1r223	0	NA	NA	NA	NA	NA		0	0	0	0	0	0
ENSMUSG00000069289.2	Vmn1r203	0.499783	-0.912338	2.90628	-0.313919	0.753582	NA		0.001162	0.001173	0	0	0.001219	0
ENSMUSG00000069292.4	Vmn1r199	0	NA	NA	NA	NA	NA		0	0	0	0	0	0
ENSMUSG00000069294.2	Vmn1r197	0	NA	NA	NA	NA	NA		0	0	0	0	0	0
ENSMUSG00000069295.2	Vmn1r196	0	NA	NA	NA	NA	NA		0	0	0	0	0	0
ENSMUSG00000069296.4	Vmn1r195	0	NA	NA	NA	NA	NA		0	0	0	0	0	0
ENSMUSG00000069297.1	Vmn1r194	0	NA	NA	NA	NA	NA		0	0	0	0	0	0
ENSMUSG00000069299.2	Vmn1r188	0	NA	NA	NA	NA	NA		0	0	0	0	0	0
ENSMUSG00000069308.7	Hist1h2bp	4.99621	-0.443983	0.934591	-0.475057	0.634747	NA		1.48801	1.4557	1.47203	0.619681	1.25542	1.18202
ENSMUSG00000069309.2	Hist1h2an	4.22441	0.0802149	1.01071	0.0793652	0.936742	NA		1.59713	2.19688	3.18197	2.92062	3.48182	2.3573
ENSMUSG00000069315.2	Gm7731	0	NA	NA	NA	NA	NA		0	0	0	0	0	0
ENSMUSG00000069324.5	Gm5096	4.11669	-0.622517	1.08273	-0.574949	0.565326	NA		0.232741	0.129857	0.152383	0	0.12591	0.149639
ENSMUSG00000069355.12	Gm5152	0.471566	-2.40104	3.38501	-0.709318	0.478127	NA		0.253796	0	0	0	0	0
ENSMUSG00000069385.9	Gm10267	0	NA	NA	NA	NA	NA		0	0	0	0	0	0
ENSMUSG00000069390.5	Olfr707	0	NA	NA	NA	NA	NA		0	0	0	0	0	0
ENSMUSG00000069421.4	Olfr810	0	NA	NA	NA	NA	NA		0	0	0	0	0	0
ENSMUSG00000069430.3	Olfr9	0	NA	NA	NA	NA	NA		0	0	0	0	0	0
ENSMUSG00000069439.3	Gm8444	0.157189	-1.01298	4.08047	-0.248251	0.80394	NA		0.018034	0	0	0.027	0.094221	0
ENSMUSG00000069441.3	Dsg1a	0	NA	NA	NA	NA	NA		0	0	0	0	0	0
ENSMUSG00000069456.4	Rdh16	0.162783	0.910572	4.08047	0.223153	0.823416	NA		0	0	0.033407	0	0	0
ENSMUSG00000069475.1	Gm6020	1.88163	0.754181	1.56879	0.480742	0.6307	NA		0	0.798154	1.12269	0.414004	2.60778	0.745888
ENSMUSG00000069476.13	Zfp616	0	NA	NA	NA	NA	NA		0	0	0	0	0	0
ENSMUSG00000069515.6	Lyz1	2.38461	-1.39654	1.352	-1.03294	0.301631	NA		0.151331	0.229239	0.433854	0.118006	0	0.070868
ENSMUSG00000069518.5	Gm10271	0.498529	0.847592	2.90769	0.2915	0.770669	NA		0	0	0	0	0	0
ENSMUSG00000069540.4	Gm4925	3.30489	-0.0373352	1.09312	-0.0341548	0.972754	NA		0.820059	0.13794	0.452777	0.453897	0.782554	0.417616
ENSMUSG00000069554.4	I830134H01Rik	1.14625	0.338289	1.87661	0.180266	0.856944	NA		0.036131	0.036487	0.04133	0.075131	0	0.06768
ENSMUSG00000069582.3	Krtap10-4	0	NA	NA	NA	NA	NA		0	0	0	0	0	0
ENSMUSG00000069583.2	Krtap12-1	0	NA	NA	NA	NA	NA		0	0	0	0	0	0
ENSMUSG00000069584.4	Gm10272	0	NA	NA	NA	NA	NA		0	0	0	0	0	0
ENSMUSG00000069588.3	Gm11733	0.352896	-0.0511984	3.54185	-0.0144553	0.988467	NA		0	0	0	0	0.043384	0
ENSMUSG00000069607.4	Cd300ld3	0.327849	-1.86992	3.59445	-0.520224	0.602907	NA		0	0	0	0	0	0
ENSMUSG00000069609.7	Cd300ld4	0.170661	-1.01298	4.08047	-0.248251	0.80394	NA		0	0	0	0	0	0
ENSMUSG00000069620.6	Gm5250	0	NA	NA	NA	NA	NA		0	0	0	0	0	0
ENSMUSG00000069668.4	Sult3a1	0	NA	NA	NA	NA	NA		0	0	0	0	0	0
ENSMUSG00000069670.8	Nkain2	3.02101	-0.0543045	1.14702	-0.0473438	0.962239	NA		0.278562	0.124323	0.255119	0.093836	0.386195	0.164316
ENSMUSG00000069706.3	Taar5	0	NA	NA	NA	NA	NA		0	0	0	0	0	0
ENSMUSG00000069707.1	Taar4	0.170661	-1.01298	4.08047	-0.248251	0.80394	NA		0	0.088591	0	0	0	0
ENSMUSG00000069708.3	Taar3	0.170661	-1.01298	4.08047	-0.248251	0.80394	NA		0	0.093517	0	0	0	0
ENSMUSG00000069712.5	4930444G20Rik	0	NA	NA	NA	NA	NA		0	0	0	0	0	0
ENSMUSG00000069717.7	Gm11568	0	NA	NA	NA	NA	NA		0	0	0	0	0	0
ENSMUSG00000069718.4	Gm11563	0	NA	NA	NA	NA	NA		0	0	0	0	0	0
ENSMUSG00000069720.4	4930572O03Rik	0	NA	NA	NA	NA	NA		0	0	0	0	0	0
ENSMUSG00000069721.2	Krtap3-2	0	NA	NA	NA	NA	NA		0	0	0	0	0	0
ENSMUSG00000069722.4	Krtap3-3	0	NA	NA	NA	NA	NA		0	0	0	0	0	0
ENSMUSG00000069733.11	Ube2u	3.10619	1.02536	1.27335	0.805247	0.420677	NA		0	0.125582	0.071421	0.420199	0	0.349407
ENSMUSG00000069785.4	Gm11444	0	NA	NA	NA	NA	NA		0	0	0	0	0	0
ENSMUSG00000069792.5	Wfdc17	0.171934	0.910572	4.08047	0.223153	0.823416	NA		0	0	0	0	0	0
ENSMUSG00000069796.3	Gm11426	0	NA	NA	NA	NA	NA		0	0	0	0	0	0
ENSMUSG00000069804.2	Gm10277	4.56494	-0.790715	1.02608	-0.770616	0.440934	NA		0.242037	0.199397	0.285996	0.170652	0.213699	0
ENSMUSG00000069805.10	Fbp1	0.836681	-0.635113	2.1623	-0.293721	0.768971	NA		0	0	0	0	0.067789	0
ENSMUSG00000069816.5	Olfr23	0	NA	NA	NA	NA	NA		0	0	0	0	0	0
ENSMUSG00000069818.6	Olfr390	0	NA	NA	NA	NA	NA		0	0	0	0	0	0
ENSMUSG00000069823.11	Olfr1	0	NA	NA	NA	NA	NA		0	0	0	0	0	0
ENSMUSG00000069824.5	Olfr377-ps1	0	NA	NA	NA	NA	NA		0	0	0	0	0	0
ENSMUSG00000069825.12	Gm49340	0	NA	NA	NA	NA	NA		0	0	0	0.030587	0	0
ENSMUSG00000069830.10	Nlrp1a	0.318718	1.77617	3.633	0.4889	0.624913	NA		0	0	0	0.025457	0	0
ENSMUSG00000069855.9	Slc47a2	0.987889	-1.05976	2.14425	-0.494231	0.621143	NA		0.040204	0.07968	0	0	0	0
ENSMUSG00000069867.3	Pabpn1l	0.802522	3.10689	2.38781	1.30115	0.193208	NA		0	0	0	0.022359	0.087334	0.203819
ENSMUSG00000069873.4	4930438A08Rik	1.33521	-0.0513655	1.7535	-0.029293	0.976631	NA		0.02873	0.092221	0	0	0.057689	0
ENSMUSG00000069890.3	1700024J04Rik	0	NA	NA	NA	NA	NA		0	0	0	0	0	0
ENSMUSG00000069892.9	9930111J21Rik2	2.46922	1.44276	1.36881	1.05402	0.291873	NA		0.011976	0	0.004547	0.066061	0	0.011216
ENSMUSG00000069893.10	9930111J21Rik1	1.66215	0.590272	1.62378	0.363518	0.716218	NA		0.049477	0.024983	0	0.012861	0.029328	0.02317
ENSMUSG00000069922.12	Ces3a	0	NA	NA	NA	NA	NA		0	0	0	0	0	0
ENSMUSG00000069925.6	4932416K20Rik	0	NA	NA	NA	NA	NA		0	0	0	0	0	0
ENSMUSG00000069962.3	Gm5356	4.5158	-0.809332	0.945501	-0.855982	0.392008	NA		0.760768	0.982096	0.951975	0.539214	0.53934	0.433585
ENSMUSG00000069971.5	4933402J07Rik	0.66004	-0.0847716	2.63292	-0.0321967	0.974315	NA		0	0.026207	0	0	0	0
ENSMUSG00000069996.3	Gm7125	1.00504	-1.05741	2.114	-0.500194	0.616939	NA		0.070011	0.170865	0.152465	0.652359	0	0.137975
ENSMUSG00000069998.5	Olfr372	0.162783	0.910572	4.08047	0.223153	0.823416	NA		0	0	0	0.018203	0	0
ENSMUSG00000070023.5	Gm10283	0.170661	-1.01298	4.08047	-0.248251	0.80394	NA		0	0	0	0	0	0
ENSMUSG00000070034.13	Sp110	1.06644	-2.33278	2.25337	-1.03524	0.300557	NA		0	0.062958	0	0	0	0
ENSMUSG00000070063.1	Snora33	0	NA	NA	NA	NA	NA		0.454412	0.239703	0.306874	23.3624	14.9054	0.274693
ENSMUSG00000070065.1	Mir451a	0	NA	NA	NA	NA	NA		0.082956	0	1.16254	0	0	0
ENSMUSG00000070071.1	Mir465	0	NA	NA	NA	NA	NA		0	0	0	0	0	0
ENSMUSG00000070072.1	Mir433	0	NA	NA	NA	NA	NA		0	0	0	0	0	0
ENSMUSG00000070073.1	Mir470	0	NA	NA	NA	NA	NA		0	0	0	0	0	0
ENSMUSG00000070074.1	Mir484	0	NA	NA	NA	NA	NA		0	0	0	0	0	0.423041
ENSMUSG00000070075.1	Mir490	0	NA	NA	NA	NA	NA		0	0	0	0	0	0
ENSMUSG00000070076.2	Mir127	0	NA	NA	NA	NA	NA		0	0	0	0	0	0
ENSMUSG00000070077.2	Mir491	0	NA	NA	NA	NA	NA		0	0	0	0	0	0
ENSMUSG00000070078.1	Mir463	0	NA	NA	NA	NA	NA		0	0	0	0	0	0
ENSMUSG00000070080.1	Mir431	0	NA	NA	NA	NA	NA		0	0	0	0	0	0
ENSMUSG00000070081.2	Mir505	0	NA	NA	NA	NA	NA		0	0	0	0	0	0
ENSMUSG00000070084.3	Mir486	0.171934	0.910572	4.08047	0.223153	0.823416	NA		0	0	0	0	0.071801	0
ENSMUSG00000070099.1	Mir466	0	NA	NA	NA	NA	NA		0	0	0	0	0	0
ENSMUSG00000070100.1	Mir362	0	NA	NA	NA	NA	NA		0	0	0	0	0	0
ENSMUSG00000070101.1	Mir341	2.16181	-0.240743	1.3604	-0.176964	0.859536	NA		0.895926	1.73416	0.595565	0.487317	1.01509	0.143739
ENSMUSG00000070102.1	Mir455	0	NA	NA	NA	NA	NA		0	0	0	0	0	0
ENSMUSG00000070103.2	Mir488	0	NA	NA	NA	NA	NA		0	0	0	0	0	0
ENSMUSG00000070104.1	Mir471	0	NA	NA	NA	NA	NA		0	0	0	0	0	0
ENSMUSG00000070105.3	Mir495	0.170661	-1.01298	4.08047	-0.248251	0.80394	NA		0	0.063829	0	0	0	0
ENSMUSG00000070106.1	Mir363	1.29669	-0.757319	1.8758	-0.403731	0.686411	NA		1.70425	0.868586	0	0	0.37319	1.02933
ENSMUSG00000070107.1	Mir489	0	NA	NA	NA	NA	NA		0	0	0	0	0	0
ENSMUSG00000070108.2	Mir500	0	NA	NA	NA	NA	NA		0	0	0	0	0	0
ENSMUSG00000070109.2	Mir497b	0	NA	NA	NA	NA	NA		0	0	0	0	0	0
ENSMUSG00000070110.2	Mir504	0	NA	NA	NA	NA	NA		0	0	0	0	0	0
ENSMUSG00000070111.4	Gm10286	0.675049	-1.55547	2.59755	-0.598822	0.549292	NA		0.018741	0	0.043235	0	0	0.017626
ENSMUSG00000070126.1	Mir199a-2	0	NA	NA	NA	NA	NA		0.037239	0.019192	0.032077	0	0.00082	0.008576
ENSMUSG00000070127.2	Mir146b	0	NA	NA	NA	NA	NA		0	0	0	0	0	0
ENSMUSG00000070128.3	Mir485	0	NA	NA	NA	NA	NA		0.292278	3.75493	0.274123	4.11958	0.14688	0
ENSMUSG00000070129.2	Mir3071	0	NA	NA	NA	NA	NA		0.256334	0.08964	0.067895	0.296703	0.273279	0.161831
ENSMUSG00000070130.1	Mir328	0	NA	NA	NA	NA	NA		0.640387	0	1.90974	0	0	0.815094
ENSMUSG00000070133.1	Mir434	0	NA	NA	NA	NA	NA		0	0	0	0	0	0
ENSMUSG00000070136.1	Mir496a	0.653416	-0.0220967	2.64183	-0.00836416	0.993326	NA		0.670369	0	0	1.35206	0	0
ENSMUSG00000070138.1	Mir452	0.313124	-0.0511992	3.70111	-0.0138334	0.988963	NA		0.028107	0	0	0.414004	0	0.228154
ENSMUSG00000070139.1	Mir532	0.318718	1.77617	3.633	0.4889	0.624913	NA		0	0	0	0.0345	0	0.034963
ENSMUSG00000070141.2	Mir494	0.162783	0.910572	4.08047	0.223153	0.823416	NA		0	0.067071	0	0.282497	0	0
ENSMUSG00000070144.1	Mir1a-1	0	NA	NA	NA	NA	NA		0	0	0	0	0	0
ENSMUSG00000070150.1	n-R5s152	0	NA	NA	NA	NA	NA		0	0	0	0	0	0
ENSMUSG00000070166.1	Gm25821	3.33771	0.22136	1.11311	0.198866	0.842368	NA		0.94308	0.187456	2.42109	1.07081	1.08364	1.11883
ENSMUSG00000070170.1	Gm24163	0	NA	NA	NA	NA	NA		0	0	0	0	0	0
ENSMUSG00000070173.1	Gm24164	0	NA	NA	NA	NA	NA		0	0	0	0	0	0
ENSMUSG00000070175.1	Gm24162	0	NA	NA	NA	NA	NA		0	0	0	0	0	0
ENSMUSG00000070178.1	n-R5s71	0	NA	NA	NA	NA	NA		0	0	0	0	0	0
ENSMUSG00000070182.1	Gm24817	0	NA	NA	NA	NA	NA		0	0	0	0	0	0
ENSMUSG00000070192.1	n-R5s58	0	NA	NA	NA	NA	NA		0	0	0	0	0	0
ENSMUSG00000070203.1	Gm22444	0	NA	NA	NA	NA	NA		0	0	0	0	0	0
ENSMUSG00000070209.1	n-R5s27	0	NA	NA	NA	NA	NA		0	0	0	0	0	0
ENSMUSG00000070214.1	Gm23058	0	NA	NA	NA	NA	NA		0	0	0	0	0	0
ENSMUSG00000070219.1	n-R5s13	0	NA	NA	NA	NA	NA		0	0	0	0	0	0
ENSMUSG00000070225.1	n-R5s33	0.672868	-0.0258653	2.47243	-0.0104615	0.991653	NA		0.508612	0	0.461238	0.53229	0.189568	0
ENSMUSG00000070227.1	Gm24704	0	NA	NA	NA	NA	NA		0	0	0	0	0	0
ENSMUSG00000070235.1	Gm26329	0	NA	NA	NA	NA	NA		0	0	0	0	0	0
ENSMUSG00000070236.1	Gm26327	0	NA	NA	NA	NA	NA		0	0	0	0	0	0
ENSMUSG00000070240.1	Gm23516	0	NA	NA	NA	NA	NA		0	0	0	0	0	0
ENSMUSG00000070249.1	Gm23520	0	NA	NA	NA	NA	NA		0	0	0	0	0	0
ENSMUSG00000070258.1	Gm25207	0	NA	NA	NA	NA	NA		0	0	0	0	0	0
ENSMUSG00000070263.1	Gm22365	0	NA	NA	NA	NA	NA		0	0	0	0	0	0
ENSMUSG00000070280.13	Slc22a14	6.12405	0.809072	0.835008	0.96894	0.332575	NA		0.083488	0.065415	0.361544	0.289222	0.125202	0.187866
ENSMUSG00000070291.4	Ddx43	6.30867	0.38746	0.82925	0.467242	0.640327	NA		0.215865	0.06286	0.618428	0.154358	0.139224	0.268598
ENSMUSG00000070298.6	Trcg1	2.47928	0.542187	1.2636	0.429081	0.667864	NA		0	0	0	0.018643	0.024215	0.020814
ENSMUSG00000070306.3	Ccdc153	0	NA	NA	NA	NA	NA		0	0	0	0	0	0
ENSMUSG00000070311.4	Olfr894	0	NA	NA	NA	NA	NA		0	0	0	0	0	0
ENSMUSG00000070313.8	A630095E13Rik	0	NA	NA	NA	NA	NA		0	0	0	0	0	0
ENSMUSG00000070323.11	Mmp27	0.180962	-1.01298	4.08047	-0.248251	0.80394	NA		0	0	0	0	0	0
ENSMUSG00000070324.6	Fbxw22	0	NA	NA	NA	NA	NA		0	0	0	0	0	0
ENSMUSG00000070330.2	Tmem235	1.52773	-1.04751	1.68732	-0.620816	0.534721	NA		0.052508	0.053027	0.046537	0	0.110176	0
ENSMUSG00000070332.4	Trim80	4.84405	-0.743834	0.956487	-0.777673	0.436762	NA		0.261006	0.122306	0.33938	0.091834	0.207363	0.138841
ENSMUSG00000070334.4	Krtap31-1	0	NA	NA	NA	NA	NA		0	0	0	0	0	0
ENSMUSG00000070335.4	Krtap9-1	0	NA	NA	NA	NA	NA		0	0	0	0	0	0
ENSMUSG00000070342.3	Gm10287	0.336897	-0.0511987	3.60241	-0.0142124	0.988661	NA		0	0	0.025166	0	0	0.022084
ENSMUSG00000070345.3	Hsf5	4.32049	0.653492	0.987472	0.661783	0.50811	NA		0.113768	0.046421	0.077724	0.059741	0.182854	0.086105
ENSMUSG00000070354.13	Evi2	0.162783	0.910572	4.08047	0.223153	0.823416	NA		0.056663	0.038744	0	0.043756	0.124855	0.028311
ENSMUSG00000070360.5	Amy2a1	0	NA	NA	NA	NA	NA		0	0	0	0	0	0
ENSMUSG00000070366.5	Plpp4	5.49548	0.555996	0.878713	0.63274	0.526904	NA		0.128819	0.687388	0.430082	0.830644	0.23268	0.225115
ENSMUSG00000070368.9	Prok1	4.34526	-0.477108	0.976075	-0.488803	0.624981	NA		0.138337	0.179465	0.045575	0.05912	0.215144	0.146109
ENSMUSG00000070369.13	Itgad	2.15028	1.09762	1.43068	0.767204	0.44296	NA		0.02328	0	0.051874	0.027755	0	0.010551
ENSMUSG00000070374.7	Olfr59	0	NA	NA	NA	NA	NA		0	0	0	0	0	0
ENSMUSG00000070375.7	Olfr406	0	NA	NA	NA	NA	NA		0	0	0	0	0	0
ENSMUSG00000070377.6	Olfr43	0	NA	NA	NA	NA	NA		0	0	0	0	0	0
ENSMUSG00000070378.3	Olfr403	0	NA	NA	NA	NA	NA		0	0	0	0	0	0
ENSMUSG00000070379.5	Olfr402	0	NA	NA	NA	NA	NA		0	0	0	0	0	0
ENSMUSG00000070380.2	Olfr401	0	NA	NA	NA	NA	NA		0	0	0	0	0	0
ENSMUSG00000070382.8	Olfr391-ps	0	NA	NA	NA	NA	NA		0	0	0	0	0	0
ENSMUSG00000070383.5	Olfr389	0	NA	NA	NA	NA	NA		0	0	0	0	0	0
ENSMUSG00000070385.12	Ampd1	2.18102	-1.24114	1.44372	-0.859683	0.389964	NA		0.187919	0.087309	0.19298	0.099059	0.036147	0.019044
ENSMUSG00000070388.3	Fbxo39	0	NA	NA	NA	NA	NA		0	0	0	0	0	0
ENSMUSG00000070390.12	Nlrp1b	0.171934	0.910572	4.08047	0.223153	0.823416	NA		0	0	0	0	0	0
ENSMUSG00000070392.5	Gm20634	0.489379	0.817714	2.92568	0.279495	0.779865	NA		0	0	0.032445	0	0	0.064935
ENSMUSG00000070417.6	Olfr2	0	NA	NA	NA	NA	NA		0	0	0	0	0	0
ENSMUSG00000070419.11	Cyp3a57	0	NA	NA	NA	NA	NA		0	0	0	0	0	0
ENSMUSG00000070421.4	Olfr658	1.01991	0.983055	2.23697	0.439457	0.66033	NA		0	0.038523	0	0	0.10304	0
ENSMUSG00000070423.6	Olfr558	0.505377	0.87018	2.89456	0.300626	0.7637	NA		0	0	0	0.032538	0.032969	0
ENSMUSG00000070438.5	Olfr313	0	NA	NA	NA	NA	NA		0	0	0	0	0	0
ENSMUSG00000070448.12	Vmn2r89	0	NA	NA	NA	NA	NA		0	0	0	0	0	0
ENSMUSG00000070458.5	Vmn2r73	0	NA	NA	NA	NA	NA		0	0	0	0	0	0
ENSMUSG00000070459.6	Olfr290	0	NA	NA	NA	NA	NA		0	0	0	0	0	0
ENSMUSG00000070460.7	Olfr291	0	NA	NA	NA	NA	NA		0	0	0	0	0	0
ENSMUSG00000070464.1	Ccl26	0	NA	NA	NA	NA	NA		0	0	0	0	0	0
ENSMUSG00000070465.9	Gm9696	0	NA	NA	NA	NA	NA		0	0	0	0	0	0
ENSMUSG00000070471.3	Erich6	3.02992	-0.736301	1.17381	-0.627274	0.53048	NA		0	0.05899	0.076059	0	0	0
ENSMUSG00000070489.5	4930527J03Rik	0.157189	-1.01298	4.08047	-0.248251	0.80394	NA		0.099729	0	0	0	0	0
ENSMUSG00000070495.11	Ctcfl	5.59716	1.21974	0.913116	1.3358	0.181614	NA		0.067717	0.061658	0	0.030758	0.165623	0.161962
ENSMUSG00000070501.14	Ifi214	0	NA	NA	NA	NA	NA		0	0	0	0	0	0
ENSMUSG00000070511.2	Gm10295	0.180962	-1.01298	4.08047	-0.248251	0.80394	NA		0	0	0.043475	0	0	0
ENSMUSG00000070524.1	Fcrlb	1.27407	-0.756247	1.91307	-0.395306	0.692617	NA		0.162537	0	0	0.12314	0	0.113239
ENSMUSG00000070529.7	Wfdc10	0.824096	1.84415	2.2863	0.806608	0.419892	NA		0	0	0.223216	0.207898	0.140615	0.195003
ENSMUSG00000070530.5	Wfdc16	0	NA	NA	NA	NA	NA		0	0	0	0	0	0
ENSMUSG00000070531.4	Wfdc6b	0.162783	0.910572	4.08047	0.223153	0.823416	NA		0	0	0	0	0	0
ENSMUSG00000070532.5	Ccdc190	0.679492	-0.08466	2.46481	-0.0343474	0.9726	NA		0	0.167261	0	0.114802	0	0.051708
ENSMUSG00000070533.11	Wfdc8	0	NA	NA	NA	NA	NA		0	0	0	0	0	0
ENSMUSG00000070546.2	Mrgprb3	0	NA	NA	NA	NA	NA		0	0	0	0	0	0
ENSMUSG00000070547.4	Mrgprb1	0	NA	NA	NA	NA	NA		0	0	0	0	0	0
ENSMUSG00000070550.2	Mrgprb4	0	NA	NA	NA	NA	NA		0	0	0	0	0	0
ENSMUSG00000070551.3	Mrgprb5	0.162783	0.910572	4.08047	0.223153	0.823416	NA		0	0	0	0	0.048341	0
ENSMUSG00000070552.2	Mrgprx1	0	NA	NA	NA	NA	NA		0	0	0	0	0	0
ENSMUSG00000070563.6	Spaca4	2.5969	-0.366177	1.37133	-0.267024	0.789451	NA		0.725414	0.408949	0	0.579722	0.18199	0.098643
ENSMUSG00000070568.12	Slc6a21	0	NA	NA	NA	NA	NA		0	0	0	0	0	0
ENSMUSG00000070574.2	2310016G11Rik	0	NA	NA	NA	NA	NA		0	0	0	0	0	0
ENSMUSG00000070577.5	Gm572	1.15447	0.432105	1.96169	0.220271	0.82566	NA		0.128284	0	0	0.068752	0.140256	0
ENSMUSG00000070594.10	Gm4788	0.157189	-1.01298	4.08047	-0.248251	0.80394	NA		0	0	0	0	0	0
ENSMUSG00000070601.5	Vmn2r84	0	NA	NA	NA	NA	NA		0	0	0	0	0	0
ENSMUSG00000070606.4	Gm10298	0	NA	NA	NA	NA	NA		0	0	0	0	0	0
ENSMUSG00000070609.3	Aadacl4	0	NA	NA	NA	NA	NA		0	0	0	0	0	0
ENSMUSG00000070616.13	Gm13040	0	NA	NA	NA	NA	NA		0	0	0	0	0	0
ENSMUSG00000070617.2	Gm13089	0	NA	NA	NA	NA	NA		0	0	0	0	0	0
ENSMUSG00000070618.10	BC080695	0	NA	NA	NA	NA	NA		0	0	0	0	0	0
ENSMUSG00000070619.5	Gm13119	0	NA	NA	NA	NA	NA		0	0	0	0	0	0
ENSMUSG00000070621.3	Vmn2r-ps60	0	NA	NA	NA	NA	NA		0	0	0	0	0	0
ENSMUSG00000070637.2	Srarp	0.486311	-0.864079	3.14461	-0.274781	0.783485	NA		0.158396	0	0	0	0.110784	0
ENSMUSG00000070641.3	Gm16410	0.171934	0.910572	4.08047	0.223153	0.823416	NA		0	0	0	0	0.042819	0
ENSMUSG00000070645.5	Ren1	1.30253	1.59824	1.92655	0.829586	0.406773	NA		0	0	0	0.243929	0.089386	0
ENSMUSG00000070661.6	Rnf186	1.15449	2.44862	2.04851	1.19532	0.231962	NA		0.076514	0	0	0.079552	0.240148	0.071663
ENSMUSG00000070667.7	Rpl31-ps10	6.18813	-0.581308	0.871713	-0.666857	0.504863	NA		0.651851	0.305103	0.24588	0.285641	0.48185	0.245143
ENSMUSG00000070677.8	D5Ertd577e	0	NA	NA	NA	NA	NA		0	0	0	0	0	0
ENSMUSG00000070683.7	Lactbl1	0	NA	NA	NA	NA	NA		0	0	0	0	0	0
ENSMUSG00000070686.10	C87414	0	NA	NA	NA	NA	NA		0	0	0	0	0	0
ENSMUSG00000070687.11	Htr1d	1.48884	0.259185	1.60215	0.161773	0.871484	NA		0.032908	0.057316	0	0.115156	0	0
ENSMUSG00000070690.7	5830473C10Rik	0.52483	0.901495	3.06101	0.294509	0.768369	NA		0	0	0	0	0.042182	0
ENSMUSG00000070691.10	Runx3	4.09293	-0.574094	1.05035	-0.546572	0.584673	NA		0.024605	0.111712	0.183476	0.101262	0.051627	0.147461
ENSMUSG00000070695.4	Cntnap5a	0.825349	0.578217	2.27784	0.253844	0.799616	NA		0.008731	0	0	0.00904	0	0
ENSMUSG00000070702.9	Csn1s1	0	NA	NA	NA	NA	NA		0	0	0	0	0	0
ENSMUSG00000070704.10	Ugt2b36	0.533858	-1.02137	3.04311	-0.335634	0.737147	NA		0.055487	0	0	0	0.106208	0
ENSMUSG00000070708.5	Gtsf1l	0.802503	0.530038	2.29585	0.230868	0.817418	NA		0.05813	0.117408	0	0.120877	0	0.196453
ENSMUSG00000070717.1	Gm10300	1.1714	0.37586	1.79457	0.209442	0.834103	NA		0.062434	0.083717	0.071717	0.064913	0.123091	0.051653
ENSMUSG00000070719.4	Pla2g4d	1.61563	0.00459289	1.64569	0.00279086	0.997773	NA		0.064566	0	0	0.05074	0	0
ENSMUSG00000070777.5	Ceacam20	0	NA	NA	NA	NA	NA		0	0	0	0	0	0
ENSMUSG00000070778.5	Rpl7a-ps8	0.63972	-0.0654713	2.66078	-0.0246061	0.980369	NA		0.089729	0.152114	0.068524	0	0.062584	0.16715
ENSMUSG00000070794.11	BC016548	0	NA	NA	NA	NA	NA		0	0	0	0	0	0
ENSMUSG00000070796.11	Psg21	0	NA	NA	NA	NA	NA		0	0	0	0	0	0
ENSMUSG00000070797.4	Psg27	0	NA	NA	NA	NA	NA		0	0	0	0	0	0
ENSMUSG00000070798.4	Psg25	0.325566	1.80176	3.93175	0.458258	0.646767	NA		0	0	0	0	0	0
ENSMUSG00000070799.4	Psg26	0.157189	-1.01298	4.08047	-0.248251	0.80394	NA		0	0	0	0	0	0
ENSMUSG00000070806.5	Zmynd12	0.691047	-1.55534	2.57879	-0.60313	0.546422	NA		0	0	0.22216	0	0	0
ENSMUSG00000070810.10	Sult2a6	0	NA	NA	NA	NA	NA		0	0	0	0	0	0
ENSMUSG00000070811.6	Sult2a2	0	NA	NA	NA	NA	NA		0	0	0	0	0	0
ENSMUSG00000070815.3	Vmn1r87	0	NA	NA	NA	NA	NA		0	0	0	0	0	0
ENSMUSG00000070816.3	Vmn1r86	0	NA	NA	NA	NA	NA		0	0	0	0	0	0
ENSMUSG00000070817.2	Vmn1r85	0	NA	NA	NA	NA	NA		0	0	0	0	0	0
ENSMUSG00000070820.3	Olfr1339	0	NA	NA	NA	NA	NA		0	0	0	0	0	0
ENSMUSG00000070821.6	Olfr1340	0	NA	NA	NA	NA	NA		0	0	0	0	0	0
ENSMUSG00000070828.10	Zscan4f	0	NA	NA	NA	NA	NA		0	0	0	0	0	0
ENSMUSG00000070834.5	Gm13015	2.63344	1.57408	1.3603	1.15716	0.247209	NA		0.936916	0	0.269055	0.728565	1.56656	1.04388
ENSMUSG00000070837.5	Aurkc	0.851304	-0.707192	2.25784	-0.313216	0.754116	NA		0	0.060563	0	0.070626	0	0
ENSMUSG00000070841.5	Vmn2r34	0	NA	NA	NA	NA	NA		0	0	0	0	0	0
ENSMUSG00000070844.11	Vmn2r42	0	NA	NA	NA	NA	NA		0	0	0	0	0	0
ENSMUSG00000070847.13	Vmn2r30	0	NA	NA	NA	NA	NA		0	0	0	0	0	0
ENSMUSG00000070852.2	Olfr1121	0	NA	NA	NA	NA	NA		0	0	0	0	0	0
ENSMUSG00000070853.5	Olfr1150-ps1	0	NA	NA	NA	NA	NA		0	0	0	0	0	0
ENSMUSG00000070855.8	Olfr1116	0	NA	NA	NA	NA	NA		0	0	0	0	0	0
ENSMUSG00000070856.5	Olfr1115	0	NA	NA	NA	NA	NA		0	0	0	0	0	0
ENSMUSG00000070857.4	Olfr1113	0	NA	NA	NA	NA	NA		0	0	0	0	0	0
ENSMUSG00000070866.4	Zfp804a	4.87679	0.26872	0.964803	0.278523	0.780611	NA		0.082655	0.083558	0.106923	0.146156	0.17361	0
ENSMUSG00000070868.11	Skint3	0	NA	NA	NA	NA	NA		0	0	0	0	0	0
ENSMUSG00000070870.6	Cryge	2.46098	0.529926	1.30006	0.407617	0.683555	NA		0.252628	0.304984	0.158538	0.648281	0	0.45954
ENSMUSG00000070873.5	Lilra5	0	NA	NA	NA	NA	NA		0	0	0	0	0	0
ENSMUSG00000070875.5	Olfr1100	0	NA	NA	NA	NA	NA		0	0	0	0	0	0
ENSMUSG00000070877.4	Ldlrad1	0.343745	-0.0511985	3.57595	-0.0143175	0.988577	NA		0	0	0	0.063423	0	0
ENSMUSG00000070890.3	Gm12794	0	NA	NA	NA	NA	NA		0	0	0	0	0	0
ENSMUSG00000070891.2	Gm12689	3.31429	0.590924	1.18747	0.497634	0.618742	NA		0.292709	0.140255	0.080776	0.001523	0.539787	0.193195
ENSMUSG00000070896.2	Rpl23a-ps1	0.858273	0.533864	2.24949	0.237327	0.812403	NA		0	0.009686	0.016722	0.21457	0.015811	0
ENSMUSG00000070900.1	Gm10306	0.171934	0.910572	4.08047	0.223153	0.823416	NA		0	0	0	0	0.221479	0
ENSMUSG00000070902.5	Zfp352	0	NA	NA	NA	NA	NA		0	0	0	0	0	0
ENSMUSG00000070904.4	Ifna4	0	NA	NA	NA	NA	NA		0	0	0	0	0	0
ENSMUSG00000070908.1	Gm13288	0.513255	-0.956204	3.08514	-0.309938	0.756608	NA		0.028502	0.037249	0.007703	0.003486	0.003518	0.009422
ENSMUSG00000070933.10	Speer4d	0.327869	1.80994	3.59412	0.503585	0.614553	NA		0	0	0	0	0	0
ENSMUSG00000070943.3	Olfr356	0	NA	NA	NA	NA	NA		0	0	0	0	0	0
ENSMUSG00000070977.4	Defb44-ps	0.327849	-1.86992	3.59445	-0.520224	0.602907	NA		0	0	0	0	0	0
ENSMUSG00000070979.5	Actl7a	1.50393	-2.92755	1.88131	-1.55612	0.119679	NA		0.252388	0.123853	0.057136	0	0.066266	0
ENSMUSG00000070980.4	Actl7b	0	NA	NA	NA	NA	NA		0.066411	0.134134	0.255556	0	0.069673	0.0622
ENSMUSG00000070983.3	Olfr270	0	NA	NA	NA	NA	NA		0	0	0	0	0	0
ENSMUSG00000070995.10	Gm6313	0	NA	NA	NA	NA	NA		0	0	0	0	0	0
ENSMUSG00000070999.2	Ccin	2.45017	-0.608535	1.31552	-0.462581	0.643665	NA		0.255818	0.049722	0.113111	0.045645	0.102447	0.138341
ENSMUSG00000071000.3	Olfr155	0	NA	NA	NA	NA	NA		0	0	0	0	0	0
ENSMUSG00000071001.4	Hrct1	3.33989	-0.0838078	1.13334	-0.0739477	0.941052	NA		0.197449	0.066467	0.453299	0.204436	0.1381	0.302054
ENSMUSG00000071005.7	Ccl19	0.171934	0.910572	4.08047	0.223153	0.823416	NA		0	0	0	0	0	0
ENSMUSG00000071015.2	Gm136	0	NA	NA	NA	NA	NA		0	0	0	0	0	0
ENSMUSG00000071019.11	Sdr16c6	0	NA	NA	NA	NA	NA		0	0	0	0	0	0
ENSMUSG00000071033.1	Gm10308	0	NA	NA	NA	NA	NA		0	0	0	0	0	0
ENSMUSG00000071036.2	Gm10309	0.648768	1.37527	2.82503	0.486817	0.626388	NA		0	0	0	0	0	0.067464
ENSMUSG00000071040.2	Gm9386	1.03352	-2.29985	2.1401	-1.07464	0.282534	NA		0.203951	0.029969	0.258549	0.134635	0	0
ENSMUSG00000071047.5	Ces1a	0.662586	2.82222	2.54949	1.10698	0.268304	NA		0.094118	0	0	0.048301	0.138235	0
ENSMUSG00000071065.6	Olfr806	0	NA	NA	NA	NA	NA		0	0	0	0	0	0
ENSMUSG00000071089.3	Trim75	0.507558	-0.98748	2.89041	-0.34164	0.732622	NA		0	0.029486	0.033539	0	0	0
ENSMUSG00000071104.10	Ccdc110	2.1651	0.19228	1.44598	0.132975	0.894213	NA		0	0.107798	0.041331	0.051904	0	0
ENSMUSG00000071113.4	Mboat4	2.47175	-1.0136	1.30459	-0.77695	0.437188	NA		0.254093	0.157695	0.11958	0	0.109216	0
ENSMUSG00000071138.4	Tex24	0.155935	0.910572	4.08047	0.223153	0.823416	NA		0	0	0	0	0	0
ENSMUSG00000071147.2	Tas2r140	0	NA	NA	NA	NA	NA		0	0	0	0	0	0
ENSMUSG00000071149.3	Tas2r115	0	NA	NA	NA	NA	NA		0	0	0	0	0	0
ENSMUSG00000071150.1	Tas2r121	0	NA	NA	NA	NA	NA		0	0	0	0	0	0
ENSMUSG00000071151.3	Gm4799	3.97651	0.196652	1.00198	0.196264	0.844404	NA		0.560617	0.261962	0.533975	0.62006	0.616134	0.533588
ENSMUSG00000071158.9	Gm156	0	NA	NA	NA	NA	NA		0	0	0	0	0	0
ENSMUSG00000071165.3	Gm6040	0	NA	NA	NA	NA	NA		0	0	0	0	0	0
ENSMUSG00000071169.1	Defb46	0	NA	NA	NA	NA	NA		0	0	0	0	0	0
ENSMUSG00000071179.8	Serpina16	0.329122	-0.0511988	3.63347	-0.0140909	0.988757	NA		0	0	0	0	0	0
ENSMUSG00000071185.5	Olfr1357	0	NA	NA	NA	NA	NA		0	0	0	0	0	0
ENSMUSG00000071195.4	Gm10318	0.327869	1.80994	3.59412	0.503585	0.614553	NA		0	0	0	0	0.024257	0.081005
ENSMUSG00000071203.6	Naip5	3.80433	-0.437644	1.02399	-0.42739	0.669095	NA		0.080801	0.055249	0.047419	0.019014	0.019266	0.050882
ENSMUSG00000071204.10	Gm10319	0	NA	NA	NA	NA	NA		0	0	0	0	0	0
ENSMUSG00000071207.4	Gm8587	0.970077	-3.43737	2.37992	-1.44432	0.148649	NA		0.212368	0.176018	0	0.055986	0.052528	0.049991
ENSMUSG00000071229.3	Timm8a2	1.50955	-0.361078	1.59699	-0.226099	0.821124	NA		0.209344	0	0.226593	0	0.178447	0
ENSMUSG00000071230.6	Npw	0.660283	2.81878	2.74736	1.02599	0.304894	NA		0	0	0	0.447319	0	0
ENSMUSG00000071234.3	Syndig1l	1.9861	-0.0706818	1.43317	-0.0493185	0.960665	NA		0	0.152788	0	0.118099	0.059584	0.09763
ENSMUSG00000071235.12	Vrtn	3.96931	1.51186	1.06337	1.42176	0.155095	NA		0.055561	0.05611	0.095734	0.18578	0.102009	0.139497
ENSMUSG00000071237.4	Gemin6-ps	0.649094	0.0474958	2.64803	0.0179363	0.98569	NA		0.278971	0.048158	0	0.194193	0.149673	0
ENSMUSG00000071262.10	Zfp957	0.333444	-0.0511987	3.61607	-0.0141587	0.988703	NA		0	0	0	0	0	0
ENSMUSG00000071265.10	1700086L19Rik	4.52692	-0.625067	0.97186	-0.643165	0.520117	NA		0.284239	0.337846	1.15153	0.380816	0.097529	0.244388
ENSMUSG00000071273.4	Gm5145	0	NA	NA	NA	NA	NA		0.397038	0.346408	0.513328	0.463385	0	0.260162
ENSMUSG00000071275.1	Fpr-rs6	0	NA	NA	NA	NA	NA		0	0	0	0	0	0
ENSMUSG00000071276.1	Fpr-rs7	0	NA	NA	NA	NA	NA		0	0	0	0	0	0
ENSMUSG00000071280.1	Gm10322	0.338151	-1.90642	3.5526	-0.536626	0.591526	NA		0.284421	0	0	0	0	0
ENSMUSG00000071294.2	Cbx3-ps4	4.19276	0.323331	1.00597	0.321411	0.747899	NA		0.085005	0.276286	0.094645	0.109194	0.234823	0.089466
ENSMUSG00000071311.2	Gpr31b	0	NA	NA	NA	NA	NA		0	0	0	0	0	0
ENSMUSG00000071322.12	Tcp10a	0.482531	0.792124	3.15253	0.251266	0.801608	NA		0	0.037277	0	0	0	0.036653
ENSMUSG00000071324.11	Armc2	5.81195	-0.951962	0.884915	-1.07577	0.282032	NA		1.00928	0.13622	0.10541	0.180656	0.500059	0.022359
ENSMUSG00000071332.11	E230015B07Rik	2.01369	1.50707	1.5161	0.994042	0.320202	NA		0	0.068398	0.077799	0.103033	0.071056	0.088482
ENSMUSG00000071335.4	Mfsd4b3	4.44966	0.506141	1.10461	0.458207	0.646804	NA		0.160434	0.336309	0.114577	0.652406	0.107019	0
ENSMUSG00000071340.2	Trappc3l	3.49423	0.346837	1.13517	0.305538	0.759957	NA		0.120969	0.404159	0.235635	0.526032	0.260587	0.463589
ENSMUSG00000071341.4	Egr4	0.670463	1.45081	2.60291	0.55738	0.577268	NA		0	0.022465	0	0	0.093352	0.04167
ENSMUSG00000071347.3	C1qtnf9	4.11743	0.522285	1.06057	0.492458	0.622395	NA		0.184828	0.101429	0.175283	0.422121	0	0.151686
ENSMUSG00000071356.7	Reg3b	0	NA	NA	NA	NA	NA		0	0	0	0	0	0
ENSMUSG00000071361.1	Mcpt9	0	NA	NA	NA	NA	NA		0	0	0	0	0	0
ENSMUSG00000071392.6	Ect2l	5.36894	-1.22803	0.943536	-1.30152	0.193079	NA		0.523984	0.062398	0.945036	0.034263	0	0.030268
ENSMUSG00000071424.10	Grid2	3.49589	0.367179	1.06124	0.345989	0.729351	NA		0.292187	0.032938	0.037466	0.067682	0.072406	0.190138
ENSMUSG00000071428.2	Vmn1r27	0	NA	NA	NA	NA	NA		0	0	0	0	0	0
ENSMUSG00000071434.2	9230019H11Rik	0	NA	NA	NA	NA	NA		0	0	0	0	0	0
ENSMUSG00000071452.4	Gm11397	1.50165	4.00202	2.07284	1.93069	0.0535208	NA		0	0	0	0	0	0
ENSMUSG00000071470.4	Ccnb1ip1	0.170661	-1.01298	4.08047	-0.248251	0.80394	NA		0	0.06369	0	0	0	0
ENSMUSG00000071471.2	Krtap26-1	0.341321	-1.91888	3.8589	-0.497261	0.619005	NA		0	0.198375	0	0	0	0
ENSMUSG00000071475.3	Rpl21-ps5	0.170661	-1.01298	4.08047	-0.248251	0.80394	NA		0.043967	0.099693	0	0	0	0
ENSMUSG00000071481.4	Olfr437	0.180962	-1.01298	4.08047	-0.248251	0.80394	NA		0	0	0.107833	0	0	0
ENSMUSG00000071489.1	Ptgdr	0.341321	-1.91888	3.8589	-0.497261	0.619005	NA		0	0.060312	0	0	0	0
ENSMUSG00000071490.4	Vmn1r212	0	NA	NA	NA	NA	NA		0	0	0	0	0	0
ENSMUSG00000071491.2	Vmn1r209	0	NA	NA	NA	NA	NA		0	0	0	0	0	0
ENSMUSG00000071493.5	Vmn1r208	0	NA	NA	NA	NA	NA		0	0	0	0	0	0
ENSMUSG00000071494.5	Olfr455	0.171934	0.910572	4.08047	0.223153	0.823416	NA		0	0	0	0	0.016083	0
ENSMUSG00000071506.3	Tmem139	5.50389	-0.346652	0.947007	-0.366051	0.714327	NA		0.495393	0.210352	0.774781	0.683725	0.087411	0.448378
ENSMUSG00000071510.3	Olfr172	0	NA	NA	NA	NA	NA		0	0	0	0	0	0
ENSMUSG00000071516.2	Hist1h2ai	6.72217	0.161318	0.786886	0.205009	0.837565	NA		3.05988	1.30992	2.89241	1.7504	1.30257	3.32802
ENSMUSG00000071517.6	Gm10334	0	NA	NA	NA	NA	NA		0	0	0	0	0	0
ENSMUSG00000071519.6	Prss3	0.157189	-1.01298	4.08047	-0.248251	0.80394	NA		0.106325	0	0	0	0	0
ENSMUSG00000071521.4	Try10	0	NA	NA	NA	NA	NA		0	0	0	0	0	0
ENSMUSG00000071522.3	Olfr263	0	NA	NA	NA	NA	NA		0	0	0	0	0	0
ENSMUSG00000071552.5	Tigit	0	NA	NA	NA	NA	NA		0	0	0	0	0	0
ENSMUSG00000071561.2	BC100530	0.170661	-1.01298	4.08047	-0.248251	0.80394	NA		0	0.576548	0	0	0	0
ENSMUSG00000071562.6	Stfa1	0.497256	-0.95626	3.11915	-0.306577	0.759166	NA		0	0	0	0	0	0.143858
ENSMUSG00000071568.5	Gm5874	1.83604	0.171615	1.47593	0.116276	0.907434	NA		0.1552	0.171773	0.450641	0.394444	0.059209	0.425068
ENSMUSG00000071586.4	Gm10337	0.170661	-1.01298	4.08047	-0.248251	0.80394	NA		0.224848	0.442936	0	0	0	0.606508
ENSMUSG00000071591.3	Gm10339	2.1795	0.135937	1.43888	0.0944738	0.924733	NA		0	0.095002	0	0	0	0
ENSMUSG00000071629.3	Olfr1477	0	NA	NA	NA	NA	NA		0	0	0	0	0	0
ENSMUSG00000071633.11	Gm4952	0.510085	-0.944489	2.88669	-0.327188	0.743526	NA		0	0	0	0	0	0
ENSMUSG00000071665.10	Foxr2	4.38153	1.10332	1.0295	1.0717	0.283853	NA		0.029647	0.060131	0.170846	0.1193	0.280713	0.139534
ENSMUSG00000071679.4	Rtl4	4.97963	-0.215629	0.91341	-0.236071	0.813378	NA		0.398189	0.133126	0.216865	0.094418	0.294115	0.20536
ENSMUSG00000071680.6	Gm7123	0	NA	NA	NA	NA	NA		0	0	0	0	0	0
ENSMUSG00000071686.2	Tex13a	0	NA	NA	NA	NA	NA		0	0	0	0	0	0
ENSMUSG00000071716.5	Apol7e	0.483804	2.37509	3.07725	0.771824	0.440219	NA		0.043282	0	0	0	0.022704	0.081075
ENSMUSG00000071721.5	1700010D01Rik	0	NA	NA	NA	NA	NA		0	0	0	0	0	0
ENSMUSG00000071724.5	Smpd5	4.62309	0.580814	0.937424	0.619586	0.535531	NA		0.25721	0.140859	0.201263	0.301266	0.221259	0.325835
ENSMUSG00000071726.2	Gm5941	0	NA	NA	NA	NA	NA		0	0	0	0	0	0
ENSMUSG00000071738.4	Cldn34b3	0	NA	NA	NA	NA	NA		0	0	0	0	0	0
ENSMUSG00000071749.3	4933412E24Rik	0	NA	NA	NA	NA	NA		0	0	0	0	0	0
ENSMUSG00000071750.3	Gm7713	0	NA	NA	NA	NA	NA		0	0	0	0	0	0
ENSMUSG00000071753.12	C230004F18Rik	6.41977	-0.0852429	0.840343	-0.101438	0.919203	NA		0.053435	0.138674	0.011169	0.325484	0.07003	0.230251
ENSMUSG00000071763.9	4933416I08Rik	0.84468	-0.662076	2.38717	-0.277348	0.781513	NA		0	0	0	0	0	0
ENSMUSG00000071764.2	Olfr1320	0	NA	NA	NA	NA	NA		0	0	0	0	0	0
ENSMUSG00000071766.12	Rhox12	0.497256	-0.95626	3.11915	-0.306577	0.759166	NA		0	0.315771	0	0	0	0
ENSMUSG00000071767.4	Rhox7a	0	NA	NA	NA	NA	NA		0	0	0	0	0	0
ENSMUSG00000071769.11	Rhox3h	0	NA	NA	NA	NA	NA		0	0	0	0	0	0
ENSMUSG00000071770.5	Rhox4e	2.96581	0.31856	1.21065	0.263131	0.792449	NA		0.129686	0	0.102256	0.305952	0.218037	0.176634
ENSMUSG00000071771.4	Rhox4b	3.34731	0.283195	1.16578	0.242924	0.808064	NA		0.258818	0.06041	0.264906	0.218206	0.562425	0
ENSMUSG00000071772.13	Rhox3a	0	NA	NA	NA	NA	NA		0	0	0	0	0	0
ENSMUSG00000071773.4	Rhox1	0	NA	NA	NA	NA	NA		0	0	0	0	0	0
ENSMUSG00000071788.5	Gm14525	0	NA	NA	NA	NA	NA		0	0	0	0	0	0
ENSMUSG00000071815.6	Fthl17e	0	NA	NA	NA	NA	NA		0	0	0	0	0	0
ENSMUSG00000071816.5	Ssxb5	0.180962	-1.01298	4.08047	-0.248251	0.80394	NA		0	0	0	0	0	0
ENSMUSG00000071818.9	4930417O22Rik	1.02209	-0.0601213	2.07623	-0.0289569	0.976899	NA		0	0	0.092715	0	0.169358	0
ENSMUSG00000071858.3	Gm94	0	NA	NA	NA	NA	NA		0	0	0	0	0	0
ENSMUSG00000071860.1	2900055J20Rik	0.171934	0.910572	4.08047	0.223153	0.823416	NA		0	0	0	0	0.138672	0
ENSMUSG00000071862.2	Lrrtm2	2.30066	-0.0951899	1.48362	-0.0641606	0.948842	NA		0.050468	0	0.058133	0.035079	0	0.056553
ENSMUSG00000071890.4	Mroh9	0	NA	NA	NA	NA	NA		0	0	0	0	0	0
ENSMUSG00000071893.7	Vmn1r4	5.62227	-0.565434	0.848759	-0.666189	0.50529	NA		0.35646	0.313038	0.268174	0.288689	0.099776	0.339544
ENSMUSG00000071909.2	Nutm2	0	NA	NA	NA	NA	NA		0	0	0	0	0	0
ENSMUSG00000071937.4	Adam25	0	NA	NA	NA	NA	NA		0	0	0	0	0	0
ENSMUSG00000071952.3	Gm10351	0	NA	NA	NA	NA	NA		0	0	0	0	0	0
ENSMUSG00000072049.6	Vmn2r121	0	NA	NA	NA	NA	NA		0	0	0	0	0	0
ENSMUSG00000072068.4	Gm16261	0	NA	NA	NA	NA	NA		0	0	0	0	0	0
ENSMUSG00000072100.4	Cldn34b1	0	NA	NA	NA	NA	NA		0	0	0	0	0	0
ENSMUSG00000072109.11	A530040E14Rik	0.471566	-2.40104	3.38501	-0.709318	0.478127	NA		0.077609	0	0	0	0	0
ENSMUSG00000072145.3	BC061237	0	NA	NA	NA	NA	NA		0	0	0	0	0	0
ENSMUSG00000072188.4	Gm10354	0.338151	-1.90642	3.5526	-0.536626	0.591526	NA		0.058055	0	0	0	0	0
ENSMUSG00000072249.3	Fthl17f	0	NA	NA	NA	NA	NA		0	0	0	0	0	0
ENSMUSG00000072255.3	Rpl31-ps17	3.21862	-0.223442	1.22138	-0.182942	0.854844	NA		0.379228	0.842757	0.328646	0.148516	0.239157	0.530804
ENSMUSG00000072259.3	Gm5592	0	NA	NA	NA	NA	NA		0	0	0	0	0	0
ENSMUSG00000072295.5	C2cd6	0.155935	0.910572	4.08047	0.223153	0.823416	NA		0	0	0	0	0	0
ENSMUSG00000072324.4	Gm8420	0.683916	-1.54148	2.77703	-0.555082	0.578839	NA		0	0.085939	0	0	0.08383	0
ENSMUSG00000072419.5	Dppa2	0.825349	0.578217	2.27784	0.253844	0.799616	NA		0.039054	0	0	0	0	0
ENSMUSG00000072423.5	Psmb11	5.39023	0.311689	0.89617	0.347801	0.727989	NA		0.189867	0.042418	0.236615	0.151291	0.241208	0.21998
ENSMUSG00000072473.4	1700024G13Rik	0.482531	0.792124	3.15253	0.251266	0.801608	NA		0	0	0	0	0	0.210604
ENSMUSG00000072477.5	Gm10360	0	NA	NA	NA	NA	NA		0	0	0	0	0	0
ENSMUSG00000072479.10	Xlr5b	5.7996	1.28842	1.04454	1.23349	0.217393	NA		0	0.7923	0	0.578981	0.48923	0.409202
ENSMUSG00000072487.10	Mroh5	0.162783	0.910572	4.08047	0.223153	0.823416	NA		0	0	0	0.027832	0	0
ENSMUSG00000072492.5	Gm10364	0.639944	0.0234866	2.83938	0.00827171	0.9934	NA		0.173835	0	0	0.193146	0	0
ENSMUSG00000072511.2	Hhla1	0	NA	NA	NA	NA	NA		0	0	0	0	0	0
ENSMUSG00000072541.2	Gm5046	0	NA	NA	NA	NA	NA		0	0	0	0	0	0
ENSMUSG00000072553.10	Gm525	0	NA	NA	NA	NA	NA		0	0	0	0	0	0
ENSMUSG00000072573.2	Gm10369	3.87353	-1.55058	1.07567	-1.4415	0.149444	NA		0.366001	0.487837	0.370936	0.118653	0.087334	0.116951
ENSMUSG00000072574.4	Gm17184	0	NA	NA	NA	NA	NA		0	0	0	0	0	0
ENSMUSG00000072575.4	Eddm3b	5.76233	0.718327	0.850937	0.84416	0.39858	NA		0.349403	0.414654	0.155488	0.453879	0.562424	0.504214
ENSMUSG00000072576.5	Gm16020	0.334717	1.8351	3.56611	0.514595	0.606836	NA		0	0	0	0.473147	0.041377	0
ENSMUSG00000072584.2	Gm7489	0.351623	-1.95389	3.50079	-0.558127	0.576758	NA		0	0	0.089832	0	0	0
ENSMUSG00000072589.4	Gm10371	0.506529	0.840509	3.09929	0.271194	0.786242	NA		0	0	0.07704	0.140837	0	0
ENSMUSG00000072592.2	Gm10373	0.170661	-1.01298	4.08047	-0.248251	0.80394	NA		0	0	0	0	0	0
ENSMUSG00000072594.3	Gm16439	0	NA	NA	NA	NA	NA		0	0	0	0	0	0
ENSMUSG00000072595.3	4930503E14Rik	0	NA	NA	NA	NA	NA		0	0	0	0	0	0
ENSMUSG00000072596.4	Ear2	0.63869	1.4095	2.64191	0.533517	0.593676	NA		0.263614	0	0	0.20729	0	0
ENSMUSG00000072598.3	Ang6	0.180962	-1.01298	4.08047	-0.248251	0.80394	NA		0	0	0.068766	0	0	0
ENSMUSG00000072599.3	Ear-ps2	0	NA	NA	NA	NA	NA		0	0	0	0	0	0
ENSMUSG00000072600.4	Ear-ps9	0	NA	NA	NA	NA	NA		0.304135	0	0	0	0.054489	0
ENSMUSG00000072601.4	Ear1	0.800689	-1.85907	2.62825	-0.707342	0.479354	NA		0.286682	0	0	0	0	0
ENSMUSG00000072605.10	Gm10376	0	NA	NA	NA	NA	NA		0	0	0	0	0	0
ENSMUSG00000072616.5	Gm7853	0	NA	NA	NA	NA	NA		0	0	0	0	0	0
ENSMUSG00000072618.2	Gm10384	1.82265	-1.448	1.52086	-0.952093	0.34105	NA		0.207633	0.09434	0.107083	0	0	0.043747
ENSMUSG00000072624.3	Gm5460	0.155935	0.910572	4.08047	0.223153	0.823416	NA		0	0	0	0	0	0.023824
ENSMUSG00000072663.12	Spef2	5.16927	0.416707	0.879614	0.473738	0.635687	NA		0.053691	0.054736	0.030675	0.050363	0.081781	0.062475
ENSMUSG00000072664.11	Ugt3a1	0	NA	NA	NA	NA	NA		0	0	0	0	0	0
ENSMUSG00000072673.2	Gm10392	0.475907	0.817544	2.95218	0.276929	0.781835	NA		0	0	0.401122	0	0	0
ENSMUSG00000072677.4	Sox5it	0	NA	NA	NA	NA	NA		0	0	0	0	0	0
ENSMUSG00000072679.10	D6Ertd474e	1.13164	2.42236	2.05719	1.17751	0.238992	NA		0.042431	0	0	0	0.162019	0.103779
ENSMUSG00000072683.3	Gm7457	2.81428	0.827007	1.2533	0.659865	0.50934	NA		0.153037	0.039248	0.162002	0.118372	0.141515	0.101923
ENSMUSG00000072686.2	Gm10398	0	NA	NA	NA	NA	NA		0	0	0	0	0	0
ENSMUSG00000072688.2	Gm10399	0.818482	-1.91019	2.41228	-0.791861	0.428442	NA		0.255522	0.193795	0.147872	0.19952	0	0
ENSMUSG00000072693.2	Gm10401	0	NA	NA	NA	NA	NA		0	0	0	0	0	0
ENSMUSG00000072707.3	Olfr31	0.818501	0.562101	2.1767	0.258235	0.796225	NA		0.018769	0.015272	0.115068	0.104152	0.019765	0.010847
ENSMUSG00000072708.3	Olfr381	0	NA	NA	NA	NA	NA		0	0	0	0	0	0
ENSMUSG00000072709.3	Olfr380	0	NA	NA	NA	NA	NA		0	0	0	0	0	0
ENSMUSG00000072717.8	Klra11-ps	0	NA	NA	NA	NA	NA		0	0	0	0	0	0
ENSMUSG00000072718.6	Klra10	0	NA	NA	NA	NA	NA		0	0	0	0	0	0
ENSMUSG00000072721.8	Klra14-ps	0	NA	NA	NA	NA	NA		0	0	0	0	0	0
ENSMUSG00000072722.2	Gm6588	1.33178	1.53858	1.90985	0.805601	0.420473	NA		0	0.08345	0	0.042957	0.081275	0.058046
ENSMUSG00000072723.10	Gm10044	1.82584	-0.304516	1.46146	-0.208364	0.834945	NA		0.122748	0	0	0.157217	0.122972	0.091271
ENSMUSG00000072726.3	Gm5797	0.326596	-0.0511989	3.64381	-0.0140509	0.988789	NA		0	0	0	0	0	0
ENSMUSG00000072753.12	9230020A06Rik	1.51842	-0.327484	1.79333	-0.182612	0.855102	NA		0	0.272735	0	0	0.116645	0
ENSMUSG00000072754.9	Lrcol1	0.491906	0.870342	2.91978	0.298085	0.765638	NA		0	0	0	0.130053	0	0
ENSMUSG00000072768.1	Gm10418	0	NA	NA	NA	NA	NA		0.233892	0.380262	1.34629	0.172509	0.795323	0.902552
ENSMUSG00000072769.6	Gm10419	0.482531	0.792124	3.15253	0.251266	0.801608	NA		0	0.023777	0	0	0	0.070756
ENSMUSG00000072778.3	Vmn2r27	0	NA	NA	NA	NA	NA		0	0	0	0	0	0
ENSMUSG00000072780.3	Vmn2r24	0	NA	NA	NA	NA	NA		0	0	0	0	0	0
ENSMUSG00000072791.11	Abcb5	1.3239	2.66093	1.94806	1.36594	0.171958	NA		0	0	0	0	0	0
ENSMUSG00000072809.2	9330160F10Rik	5.06435	1.70351	0.981561	1.73551	0.0826502	NA		0.082488	0.069783	0.114266	0.384667	0.088202	0.393335
ENSMUSG00000072813.5	E330014E10Rik	0	NA	NA	NA	NA	NA		0	0	0	0	0	0
ENSMUSG00000072814.10	Gm7982	0	NA	NA	NA	NA	NA		0	0	0	0	0	0
ENSMUSG00000072821.4	Gm6351	0	NA	NA	NA	NA	NA		0	0	0	0	0	0
ENSMUSG00000072822.2	BC061212	0.685189	-0.00594981	2.77172	-0.00214661	0.998287	NA		0	0	0	0	0	0
ENSMUSG00000072834.4	Gm12298	0	NA	NA	NA	NA	NA		0	0	0	0	0	0
ENSMUSG00000072837.1	Mir546	0	NA	NA	NA	NA	NA		0.279885	0.297063	0.320604	0.286279	0.282465	0.277864
ENSMUSG00000072845.3	Tmprss11a	0	NA	NA	NA	NA	NA		0	0	0	0	0	0
ENSMUSG00000072852.3	2310040G07Rik	4.65077	0.602998	0.973692	0.619291	0.535725	NA		0.915051	0.021873	0.634419	0.472899	1.18421	0.579164
ENSMUSG00000072874.4	Gm6116	0.155935	0.910572	4.08047	0.223153	0.823416	NA		0	0	0	0	0	0.058938
ENSMUSG00000072878.4	1700123L14Rik	0.162783	0.910572	4.08047	0.223153	0.823416	NA		0	0	0	0.048818	0	0
ENSMUSG00000072888.2	Samt2	0	NA	NA	NA	NA	NA		0	0	0	0	0	0
ENSMUSG00000072898.3	Gm10434	3.49139	-0.23103	1.20562	-0.191629	0.848033	NA		2.34688	2.12647	3.09515	1.808	3.39302	3.39329
ENSMUSG00000072900.2	Mir540	1.17348	0.257432	2.09524	0.122866	0.902214	NA		0	0	1.16738	0.049433	0	0.60673
ENSMUSG00000072905.5	Gm2016	0.162783	0.910572	4.08047	0.223153	0.823416	NA		0	0	0	0	0	0
ENSMUSG00000072923.6	Gm10439	0.157189	-1.01298	4.08047	-0.248251	0.80394	NA		0	0	0	0	0	0
ENSMUSG00000072929.6	Gm15109	0.157189	-1.01298	4.08047	-0.248251	0.80394	NA		0	0	0	0	0	0
ENSMUSG00000072930.3	Gm15107	0.157189	-1.01298	4.08047	-0.248251	0.80394	NA		0	0	0	0	0	0
ENSMUSG00000072931.4	Gm15080	0.180962	-1.01298	4.08047	-0.248251	0.80394	NA		0	0	0	0	0	0
ENSMUSG00000072950.5	Gm10444	0.171934	0.910572	4.08047	0.223153	0.823416	NA		0	0	0	0	0	0
ENSMUSG00000072952.7	Gm5878	1.49355	-0.382539	1.60108	-0.238926	0.811163	NA		0.020446	0	0.046777	0	0	0.0383
ENSMUSG00000072955.14	Tmsb15l	0.983548	-3.4543	2.362	-1.46245	0.143619	NA		7.55505	8.42839	6.10099	8.241	5.55534	7.98515
ENSMUSG00000072963.2	Gm10447	0.664766	1.41452	2.60912	0.542146	0.587718	NA		0	0	0.047583	0	0.043278	0.071453
ENSMUSG00000072968.4	Gm17728	0	NA	NA	NA	NA	NA		0	0	0	0	0	0
ENSMUSG00000072982.1	9230009I02Rik	0	NA	NA	NA	NA	NA		0	0	0	0	0	0
ENSMUSG00000072983.4	4933414I15Rik	0	NA	NA	NA	NA	NA		0	0	0	0	0	0
ENSMUSG00000072995.1	Cpxcr1	0	NA	NA	NA	NA	NA		0	0	0	0	0	0
ENSMUSG00000073001.3	Cylc1	0	NA	NA	NA	NA	NA		0	0	0	0	0	0
ENSMUSG00000073006.2	Gm732	0	NA	NA	NA	NA	NA		0	0	0	0	0	0
ENSMUSG00000073007.10	Tent5d	3.30806	1.96769	1.25518	1.56765	0.116963	NA		0	0.111775	0	0.170589	0.166877	0.104285
ENSMUSG00000073008.11	Gpr174	0.326596	-0.0511989	3.64381	-0.0140509	0.988789	NA		0	0	0	0	0	0
ENSMUSG00000073018.5	Gm1070	2.52436	-1.51595	1.34781	-1.12475	0.260694	NA		0.066504	0.235062	0.076392	0.103573	0.052328	0.031143
ENSMUSG00000073027.10	Dmrtc1b	0	NA	NA	NA	NA	NA		0	0	0	0	0	0
ENSMUSG00000073028.4	Igkv4-71	0	NA	NA	NA	NA	NA		0	0	0	0	0	0
ENSMUSG00000073043.5	Atoh1	1.18041	-2.53338	2.01722	-1.25587	0.209161	NA		0.090113	0.091004	0.103512	0.046846	0	0
ENSMUSG00000073045.9	Gm5570	0	NA	NA	NA	NA	NA		0	0	0	0	0	0
ENSMUSG00000073051.4	Gm14812	0.482531	0.792124	3.15253	0.251266	0.801608	NA		0	0.053123	0	0	0	0.049268
ENSMUSG00000073052.3	D130052B06Rik	0.835427	0.485956	2.26646	0.214412	0.830226	NA		0	0	0.047832	0	0	0
ENSMUSG00000073067.10	9130019P16Rik	2.50364	-0.596203	1.35331	-0.440551	0.659538	NA		0.085834	0	0.053843	0.116366	0.027285	0
ENSMUSG00000073069.2	Mageb2	0.155935	0.910572	4.08047	0.223153	0.823416	NA		0	0	0	0	0	0.026103
ENSMUSG00000073073.4	Gm8098	4.26701	0.201066	1.00318	0.200428	0.841146	NA		0.509757	0.193148	0.110153	0.129808	0.348299	0.305569
ENSMUSG00000073085.2	Cldn34b4	0	NA	NA	NA	NA	NA		0	0	0	0	0	0
ENSMUSG00000073094.9	Smim9	0.352896	-0.0511984	3.54185	-0.0144553	0.988467	NA		0	0	0.155488	0	0	0
ENSMUSG00000073102.7	Drc1	4.9144	-0.609244	0.964153	-0.631896	0.527455	NA		0.340983	0.165992	0.130684	0.11839	0.121724	0.06988
ENSMUSG00000073103.2	Gm10466	0	NA	NA	NA	NA	NA		0	0	0	0	0	0
ENSMUSG00000073110.3	Olfr444	0	NA	NA	NA	NA	NA		0	0	0	0	0	0
ENSMUSG00000073111.3	Olfr446	0	NA	NA	NA	NA	NA		0	0	0	0	0	0
ENSMUSG00000073116.4	Gm10471	0.333444	-0.0511987	3.61607	-0.0141587	0.988703	NA		0	0	0	0	0	0
ENSMUSG00000073117.2	Gm7347	0.180962	-1.01298	4.08047	-0.248251	0.80394	NA		0	0	0.036653	0	0	0
ENSMUSG00000073119.3	Speer4a	0.155935	0.910572	4.08047	0.223153	0.823416	NA		0	0	0	0	0	0
ENSMUSG00000073141.8	4930567H17Rik	0	NA	NA	NA	NA	NA		0	0	0	0	0	0
ENSMUSG00000073144.4	4930599N23Rik	0.843529	-0.617086	2.15656	-0.286143	0.774768	NA		0	0	0	0.09599	0	0
ENSMUSG00000073145.6	Gm12000	0.671717	0.0328852	2.61771	0.0125626	0.989977	NA		0.151932	0.152155	0	0	0.094773	0
ENSMUSG00000073152.4	Gm10475	0.508831	0.84757	2.88872	0.293407	0.769211	NA		0	0	0.044968	0	0.055824	0
ENSMUSG00000073154.10	9330158H04Rik	1.1738	-0.449862	1.9509	-0.230591	0.817632	NA		0.281489	0	0.068838	0	0.048466	0
ENSMUSG00000073173.1	Gm10477	0	NA	NA	NA	NA	NA		0	0	0	0	0	0
ENSMUSG00000073174.6	Gm29254	0.69549	-0.03785	2.58745	-0.0146283	0.988329	NA		0	0.109298	0.12432	0	0.137805	0
ENSMUSG00000073177.8	Gm773	0.170661	-1.01298	4.08047	-0.248251	0.80394	NA		0	0	0	0	0	0
ENSMUSG00000073208.12	Speer4c	0	NA	NA	NA	NA	NA		0	0	0	0	0	0
ENSMUSG00000073226.9	Gm10482	5.03049	0.351117	0.93632	0.374997	0.707663	NA		1.35875	0.670841	0.689343	0.459132	3.00279	0.731748
ENSMUSG00000073242.4	Dnmt3aos	0.514406	-0.987352	2.87807	-0.34306	0.731553	NA		0	0	0.065994	0.071741	0	0
ENSMUSG00000073243.2	Gm9	0.171934	0.910572	4.08047	0.223153	0.823416	NA		0	0	0	0	0.122718	0
ENSMUSG00000073245.10	Gm14819	0	NA	NA	NA	NA	NA		0	0	0	0	0	0
ENSMUSG00000073247.3	Gm10486	0	NA	NA	NA	NA	NA		0	0	0	0	0	0
ENSMUSG00000073255.10	Gm14632	0	NA	NA	NA	NA	NA		0	0	0	0	0	0
ENSMUSG00000073257.3	Gm10488	0	NA	NA	NA	NA	NA		0	0	0	0	0	0
ENSMUSG00000073267.5	Gm1993	0	NA	NA	NA	NA	NA		0	0	0	0	0	0
ENSMUSG00000073274.4	Gm14636	0.490652	2.3922	2.84784	0.840003	0.400906	NA		0	0	0	0.013786	0.043993	0
ENSMUSG00000073290.1	Gm10490	0.489379	0.817714	2.92568	0.279495	0.779865	NA		0	0	0	0	0	0
ENSMUSG00000073291.3	Gm10491	0	NA	NA	NA	NA	NA		0	0	0	0	0	0
ENSMUSG00000073294.4	AU022751	0.514406	-0.987352	2.87807	-0.34306	0.731553	NA		0	0.043848	0.049875	0.045143	0	0.038633
ENSMUSG00000073367.5	Gm10493	0	NA	NA	NA	NA	NA		0	0	0.608859	0	0	0
ENSMUSG00000073371.4	Gm6594	0.343745	-0.0511985	3.57595	-0.0143175	0.988577	NA		0.147581	0	0.203748	0.015055	0	0
ENSMUSG00000073375.3	Lrrc30	0.325566	1.80176	3.93175	0.458258	0.646767	NA		0	0	0	0.109146	0	0
ENSMUSG00000073377.9	AU016765	0.157189	-1.01298	4.08047	-0.248251	0.80394	NA		0.087316	0	0	0	0	0
ENSMUSG00000073380.2	Arrdc5	0.157189	-1.01298	4.08047	-0.248251	0.80394	NA		0	0	0	0	0	0
ENSMUSG00000073386.5	9830107B12Rik	0	NA	NA	NA	NA	NA		0	0	0	0	0	0
ENSMUSG00000073394.4	Runx2os1	0.155935	0.910572	4.08047	0.223153	0.823416	NA		0	0.121855	0	0	0	0
ENSMUSG00000073396.5	Esp1	0	NA	NA	NA	NA	NA		0	0	0	0	0	0
ENSMUSG00000073399.9	Trim40	0.490633	-0.912194	2.92357	-0.312014	0.75503	NA		0	0.045588	0	0	0	0
ENSMUSG00000073402.11	Gm8909	6.15961	-0.296145	0.814424	-0.363625	0.716138	NA		0.615674	0.344959	0.503032	0.138326	0.253049	0.573335
ENSMUSG00000073403.11	Gm10499	3.45487	0.648432	1.07468	0.603372	0.546261	NA		0.174554	0.085256	0.080145	0.229433	0.177138	0.246652
ENSMUSG00000073405.6	H2-T-ps	0.861605	-0.731926	2.39434	-0.30569	0.759841	NA		0	0	0.154322	0	0	0
ENSMUSG00000073407.1	Gm6034	0	NA	NA	NA	NA	NA		0	0	0	0	0	0
ENSMUSG00000073412.6	Lst1	1.48884	0.259185	1.60215	0.161773	0.871484	NA		0	0	0	0	0	0.074279
ENSMUSG00000073413.9	Ly6g6d	4.23715	0.415782	1.00156	0.415135	0.678043	NA		0.916359	1.14908	0.580561	1.12612	0.949653	1.09933
ENSMUSG00000073418.4	C4b	1.9842	0.428952	1.39734	0.306978	0.75886	NA		0.21805	0	0	0	0	0
ENSMUSG00000073420.10	Btnl5-ps	1.3348	-0.81502	2.02121	-0.403233	0.686777	NA		0	0.126999	0	0.215533	0	0
ENSMUSG00000073430.5	Gm10505	4.06299	0.773091	1.05756	0.731014	0.464771	NA		0.193672	0.043512	0.147859	0.088078	0.129325	0.669265
ENSMUSG00000073435.10	Nme3	0	NA	NA	NA	NA	NA		12.5069	12.6796	10.3874	16.0994	12.6701	15.5289
ENSMUSG00000073457.4	Smok2b	0	NA	NA	NA	NA	NA		0	0	0	0	0	0
ENSMUSG00000073458.1	Smok2a	0	NA	NA	NA	NA	NA		0	0	0	0	0	0
ENSMUSG00000073482.2	Gm10517	5.18614	-0.71526	0.879293	-0.813449	0.415961	NA		0.692374	0.614188	0.269658	0.640254	0.002078	0.669815
ENSMUSG00000073486.2	Gm10518	3.80976	0.0830688	1.05856	0.0784731	0.937452	NA		0.621921	1.35537	0.941539	1.95027	1.05313	1.03477
ENSMUSG00000073489.6	Ifi204	1.48347	-0.334677	1.69991	-0.196879	0.843923	NA		0.040755	0	0	0.075927	0	0
ENSMUSG00000073490.11	Ifi207	0.797133	-0.55664	2.6067	-0.213542	0.830904	NA		0.083548	0	0	0.058072	0	0
ENSMUSG00000073491.11	Ifi213	0.960945	-1.01574	2.15953	-0.470353	0.638103	NA		0.03551	0	0	0.036294	0	0.028967
ENSMUSG00000073492.2	Gm10521	0.314378	-1.81663	3.98739	-0.455594	0.648682	NA		0.073945	0	0	0	0	0
ENSMUSG00000073494.5	Sh2d1b2	0	NA	NA	NA	NA	NA		0	0	0	0	0	0
ENSMUSG00000073497.6	AA792892	0	NA	NA	NA	NA	NA		0	0	0	0	0	0
ENSMUSG00000073510.2	Gm7647	0	NA	NA	NA	NA	NA		0	0	0	0	0	0
ENSMUSG00000073514.3	Dok6	1.65163	0.523037	1.54209	0.339173	0.734479	NA		0.051858	0.066974	0.089625	0.236279	0	0.170319
ENSMUSG00000073528.7	Gm10530	0	NA	NA	NA	NA	NA		0	0	0	0	0	0
ENSMUSG00000073529.9	F830208F22Rik	0.170661	-1.01298	4.08047	-0.248251	0.80394	NA		0	0	0	0	0	0
ENSMUSG00000073532.2	Gm7276	0.329122	-0.0511988	3.63347	-0.0140909	0.988757	NA		0.07633	0	0.087679	0	0.08008	0
ENSMUSG00000073538.10	E330020D12Rik	0.835427	0.485956	2.26646	0.214412	0.830226	NA		0	0	0.055894	0	0	0.045574
ENSMUSG00000073551.4	Spink13	0.342594	-0.0511986	3.58034	-0.0142999	0.988591	NA		0	0	0	0	0	0
ENSMUSG00000073555.1	Gm4951	0.318718	1.77617	3.633	0.4889	0.624913	NA		0	0	0	0.037565	0	0.03384
ENSMUSG00000073559.2	Gm8618	1.67589	-0.599143	1.60989	-0.372163	0.709771	NA		0.076688	0.008005	0.147382	0.031625	0.266509	0.109121
ENSMUSG00000073565.4	Prr16	4.59651	-0.68391	0.976787	-0.700163	0.483826	NA		0.298284	0.312767	0.148077	0.17275	0.045081	0.197539
ENSMUSG00000073568.2	Arl14epl	0.171934	0.910572	4.08047	0.223153	0.823416	NA		0	0	0	0	0.044422	0
ENSMUSG00000073572.2	Gm10542	0	NA	NA	NA	NA	NA		0	0	0	0	0	0
ENSMUSG00000073573.5	Spink11	0	NA	NA	NA	NA	NA		0	0	0	0	0	0
ENSMUSG00000073574.3	Grxcr2	0.170661	-1.01298	4.08047	-0.248251	0.80394	NA		0	0	0	0	0	0
ENSMUSG00000073594.3	Gm10545	0	NA	NA	NA	NA	NA		0	0	0	0	0	0
ENSMUSG00000073601.2	Serpinb3c	0	NA	NA	NA	NA	NA		0	0	0	0	0	0
ENSMUSG00000073602.10	Serpinb3b	0	NA	NA	NA	NA	NA		0	0	0	0	0	0
ENSMUSG00000073608.4	Gal3st2c	1.38183	-0.0514628	1.83593	-0.0280309	0.977638	NA		0	0	0	0	0	0
ENSMUSG00000073610.3	Gm10549	6.53345	0.549887	0.805589	0.68259	0.494866	NA		1.29521	0.642504	0.497168	1.03092	1.17639	1.41203
ENSMUSG00000073628.5	Gm10552	0	NA	NA	NA	NA	NA		0	0	0	0	0	0
ENSMUSG00000073631.1	Gm10553	0	NA	NA	NA	NA	NA		0	0	0	0	0	0
ENSMUSG00000073650.8	Catip	6.18051	0.20662	0.831112	0.248607	0.803665	NA		0.307218	0.18374	0.261244	0.188774	0.469646	0.213009
ENSMUSG00000073656.4	Gm10558	0.170661	-1.01298	4.08047	-0.248251	0.80394	NA		0	0.058103	0	0	0	0
ENSMUSG00000073658.4	Crygb	0.333444	-0.0511987	3.61607	-0.0141587	0.988703	NA		0	0.152223	0	0	0	0
ENSMUSG00000073679.2	Mxra8os	1.55823	-1.90544	1.86147	-1.02362	0.306015	NA		0.408539	0.423232	0.778902	0.303723	0.142899	0
ENSMUSG00000073682.3	Gm10563	3.95687	1.21362	1.04138	1.16539	0.24386	NA		0.100808	0	0.323105	0.450531	0.538751	0.563081
ENSMUSG00000073686.2	Gm10564	0	NA	NA	NA	NA	NA		0	0	0	0	0	0
ENSMUSG00000073699.3	Gm833	0	NA	NA	NA	NA	NA		0	0	0	0	0	0
ENSMUSG00000073721.5	Pramef20	0	NA	NA	NA	NA	NA		0	0	0	0	0	0
ENSMUSG00000073722.3	4931408C20Rik	0.180962	-1.01298	4.08047	-0.248251	0.80394	NA		0	0	0	0	0	0
ENSMUSG00000073723.10	Gm13102	0	NA	NA	NA	NA	NA		0	0	0	0	0	0
ENSMUSG00000073724.12	Pramel4	0	NA	NA	NA	NA	NA		0	0	0	0	0	0
ENSMUSG00000073728.10	Tmem51os1	1.38516	-0.845307	1.79467	-0.47101	0.637634	NA		0	0	0.111556	0.044759	0	0.01173
ENSMUSG00000073730.2	4933415F23Rik	0.170661	-1.01298	4.08047	-0.248251	0.80394	NA		0	0.003387	0	0	0	0
ENSMUSG00000073731.12	AI507597	0	NA	NA	NA	NA	NA		0	0	0	0	0	0
ENSMUSG00000073735.1	Defb18	0	NA	NA	NA	NA	NA		0	0	0	0	0	0
ENSMUSG00000073739.3	Gm16287	0.510085	-0.944489	2.88669	-0.327188	0.743526	NA		0.041121	0	0.047235	0	0	0
ENSMUSG00000073747.2	Gm7534	0.341321	-1.91888	3.8589	-0.497261	0.619005	NA		0	0.082558	0	0	0	0
ENSMUSG00000073752.1	Gm10570	0.318718	1.77617	3.633	0.4889	0.624913	NA		0	0	0	0.188844	0	0.12068
ENSMUSG00000073753.4	Gm10571	4.35578	-0.467808	1.0051	-0.465436	0.641619	NA		0.353029	0.147118	0.301211	0.242091	0.326813	0.054577
ENSMUSG00000073759.6	4933407E24Rik	0	NA	NA	NA	NA	NA		0	0	0	0	0	0
ENSMUSG00000073761.2	4933427I04Rik	0.31187	1.74813	4.00006	0.437025	0.662093	NA		0	0	0	0	0	0.042037
ENSMUSG00000073764.2	Gm12888	0	NA	NA	NA	NA	NA		0	0	0	0	0	0
ENSMUSG00000073765.6	Gm12863	0	NA	NA	NA	NA	NA		0	0	0	0	0	0
ENSMUSG00000073768.3	Olfr1330	0	NA	NA	NA	NA	NA		0	0	0	0	0	0
ENSMUSG00000073769.4	Olfr1331	0	NA	NA	NA	NA	NA		0	0	0	0	0	0
ENSMUSG00000073774.2	Kncn	0.515679	0.870058	2.87598	0.302526	0.762251	NA		0	0	0	0	0	0
ENSMUSG00000073778.2	Faddos	4.12561	0.775304	1.01541	0.763537	0.445143	NA		0.503264	0	0.448403	0.372226	0.606985	0.788955
ENSMUSG00000073781.4	Gm6471	1.97277	1.5504	1.5501	1.0002	0.317216	NA		0.162803	0.199004	0	0.12343	0.641817	0.331248
ENSMUSG00000073785.2	Krtap5-5	0.334717	1.8351	3.56611	0.514595	0.606836	NA		0	0	0	0.084419	0.027684	0
ENSMUSG00000073786.1	Gm7579	0	NA	NA	NA	NA	NA		0	0	0	0	0	0
ENSMUSG00000073789.1	Gm10577	0	NA	NA	NA	NA	NA		0	0	0	0	0	0
ENSMUSG00000073794.3	I0C0044D17Rik	0.170661	-1.01298	4.08047	-0.248251	0.80394	NA		0	0.01119	0	0	0	0
ENSMUSG00000073795.11	6430531B16Rik	2.68757	-0.0533227	1.22587	-0.0434979	0.965305	NA		0.351612	0.360066	0.448401	0.094941	0.13988	0.413843
ENSMUSG00000073797.5	Gm12650	0	NA	NA	NA	NA	NA		0	0	0	0	0	0
ENSMUSG00000073802.5	Cdkn2b	2.63774	0.710672	1.23385	0.575979	0.564629	NA		0.338604	0.068274	0.077988	0.28593	0.284209	0.128786
ENSMUSG00000073803.3	4930544L04Rik	1.30103	0.68352	1.79511	0.380769	0.703375	NA		0.014918	0.030131	0	0	0.031302	0.027945
ENSMUSG00000073804.5	Nps	0	NA	NA	NA	NA	NA		0	0	0	0	0	0
ENSMUSG00000073807.1	Gm10581	0.821936	-1.92804	2.28734	-0.842916	0.399275	NA		0.370655	0.268482	0.212153	0	0	0.107916
ENSMUSG00000073809.1	Gm10583	0.155935	0.910572	4.08047	0.223153	0.823416	NA		0.023891	0.276962	0	0	0	0.260128
ENSMUSG00000073811.4	Ifna12	0	NA	NA	NA	NA	NA		0	0	0	0	0	0
ENSMUSG00000073830.11	Mup14	0.171934	0.910572	4.08047	0.223153	0.823416	NA		0	0	0	0	0	0
ENSMUSG00000073834.10	Mup11	0	NA	NA	NA	NA	NA		0	0	0	0	0	0
ENSMUSG00000073835.5	Mup-ps12	0	NA	NA	NA	NA	NA		0	0	0	0	0	0
ENSMUSG00000073840.6	Mup-ps2	0	NA	NA	NA	NA	NA		0	0	0	0	0	0
ENSMUSG00000073842.10	Mup7	0.155935	0.910572	4.08047	0.223153	0.823416	NA		0	0	0	0	0	0
ENSMUSG00000073843.3	Gm12542	4.16559	0.30543	1.01545	0.300784	0.76358	NA		0.437405	0.096851	0.519462	0.466372	0.553325	0.484193
ENSMUSG00000073844.5	Gm21957	0	NA	NA	NA	NA	NA		0	0	0	0	0	0
ENSMUSG00000073846.4	Gm12526	0	NA	NA	NA	NA	NA		0	0	0	0	0	0
ENSMUSG00000073860.12	Gm829	0.155935	0.910572	4.08047	0.223153	0.823416	NA		0	0	0	0	0	0
ENSMUSG00000073862.4	Gm5600	1.85216	0.757814	1.49112	0.508218	0.611301	NA		0	0.040023	0	0.042626	0.565781	0.115106
ENSMUSG00000073878.3	Gm13304	0.490633	-0.912194	2.92357	-0.312014	0.75503	NA		0	0	0	0	0	0
ENSMUSG00000073879.4	Gm5859	0.642246	0.0262106	2.65742	0.00986318	0.99213	NA		0.053286	0.008305	0.009447	0.017102	0.043141	0.030811
ENSMUSG00000073893.6	Olfr472	0	NA	NA	NA	NA	NA		0	0	0	0	0	0
ENSMUSG00000073894.1	Rbmxl2	0.846699	-0.622285	2.40413	-0.25884	0.795758	NA		0	0.190407	0	0.0675	0.068111	0
ENSMUSG00000073896.5	Olfr716	0	NA	NA	NA	NA	NA		0	0	0	0	0	0
ENSMUSG00000073897.5	Olfr17	0	NA	NA	NA	NA	NA		0	0	0	0	0	0
ENSMUSG00000073898.3	Olfr713	0	NA	NA	NA	NA	NA		0	0	0	0	0	0
ENSMUSG00000073899.3	Olfr1532-ps1	0.170661	-1.01298	4.08047	-0.248251	0.80394	NA		0	0	0	0	0.024931	0
ENSMUSG00000073900.5	Olfr704	0	NA	NA	NA	NA	NA		0	0	0	0	0	0
ENSMUSG00000073901.4	Olfr703	0	NA	NA	NA	NA	NA		0	0	0	0	0	0
ENSMUSG00000073902.5	Gm1966	0	NA	NA	NA	NA	NA		0	0	0	0	0	0
ENSMUSG00000073906.3	Olfr692	0.329122	-0.0511988	3.63347	-0.0140909	0.988757	NA		0.071787	0	0	0	0.089041	0
ENSMUSG00000073907.3	Olfr689	0.670463	1.45081	2.60291	0.55738	0.577268	NA		0	0.016585	0	0	0.034459	0.083184
ENSMUSG00000073908.5	Olfr687	0	NA	NA	NA	NA	NA		0	0	0	0	0	0
ENSMUSG00000073909.2	Olfr688	0	NA	NA	NA	NA	NA		0	0	0	0	0	0
ENSMUSG00000073913.2	Olfr678	0	NA	NA	NA	NA	NA		0	0	0	0	0	0
ENSMUSG00000073914.2	Olfr677	0	NA	NA	NA	NA	NA		0	0	0	0	0	0
ENSMUSG00000073915.5	Olfr676	0	NA	NA	NA	NA	NA		0	0	0	0	0	0
ENSMUSG00000073916.3	Olfr669	0	NA	NA	NA	NA	NA		0	0	0	0	0	0
ENSMUSG00000073917.2	Olfr665	0	NA	NA	NA	NA	NA		0	0	0	0	0	0
ENSMUSG00000073920.4	Olfr661	0	NA	NA	NA	NA	NA		0	0	0	0	0	0
ENSMUSG00000073922.2	Olfr659	0	NA	NA	NA	NA	NA		0	0	0	0	0	0
ENSMUSG00000073923.4	Olfr657	0	NA	NA	NA	NA	NA		0	0	0	0	0	0
ENSMUSG00000073924.5	Olfr656	0	NA	NA	NA	NA	NA		0	0	0	0	0	0
ENSMUSG00000073925.5	Olfr654	0	NA	NA	NA	NA	NA		0	0	0	0	0	0
ENSMUSG00000073926.4	Olfr653	0.171934	0.910572	4.08047	0.223153	0.823416	NA		0	0	0	0	0.020949	0
ENSMUSG00000073927.6	Olfr652	0	NA	NA	NA	NA	NA		0	0	0	0	0	0
ENSMUSG00000073928.5	Olfr651	0.329122	-0.0511988	3.63347	-0.0140909	0.988757	NA		0	0	0	0	0	0
ENSMUSG00000073929.12	Trim30e-ps1	0.31187	1.74813	4.00006	0.437025	0.662093	NA		0	0	0	0	0	0.047358
ENSMUSG00000073931.3	Olfr646	0	NA	NA	NA	NA	NA		0	0	0	0	0	0
ENSMUSG00000073932.2	Olfr641	0	NA	NA	NA	NA	NA		0	0	0	0	0	0
ENSMUSG00000073937.2	Olfr633	0.327869	1.80994	3.59412	0.503585	0.614553	NA		0	0	0	0	0	0
ENSMUSG00000073938.3	Olfr632	0.508831	0.84757	2.88872	0.293407	0.769211	NA		0	0	0.04686	0	0.030548	0
ENSMUSG00000073943.4	Olfr625-ps1	0	NA	NA	NA	NA	NA		0	0	0	0	0	0
ENSMUSG00000073944.6	Olfr619	0	NA	NA	NA	NA	NA		0	0	0	0	0	0
ENSMUSG00000073945.2	Olfr618	0	NA	NA	NA	NA	NA		0	0	0	0	0	0
ENSMUSG00000073946.5	Olfr617	0	NA	NA	NA	NA	NA		0	0	0	0	0	0
ENSMUSG00000073947.4	Olfr615	0	NA	NA	NA	NA	NA		0	0	0	0	0	0
ENSMUSG00000073948.3	Olfr608	0	NA	NA	NA	NA	NA		0	0	0	0	0	0
ENSMUSG00000073949.4	Olfr606	0	NA	NA	NA	NA	NA		0	0	0	0	0	0
ENSMUSG00000073950.6	Olfr599	0	NA	NA	NA	NA	NA		0	0	0	0	0	0
ENSMUSG00000073951.4	Olfr598	0	NA	NA	NA	NA	NA		0	0	0	0	0	0
ENSMUSG00000073952.5	Olfr597	0	NA	NA	NA	NA	NA		0	0	0	0	0	0
ENSMUSG00000073953.4	Olfr596	0	NA	NA	NA	NA	NA		0	0	0	0	0	0
ENSMUSG00000073954.5	Olfr594	0	NA	NA	NA	NA	NA		0	0	0	0	0	0
ENSMUSG00000073955.2	Olfr593	0	NA	NA	NA	NA	NA		0	0	0	0	0	0
ENSMUSG00000073956.3	Olfr592	0	NA	NA	NA	NA	NA		0	0	0	0	0	0
ENSMUSG00000073959.5	Olfr584	0	NA	NA	NA	NA	NA		0	0	0	0	0	0
ENSMUSG00000073960.1	Olfr583	0	NA	NA	NA	NA	NA		0	0	0	0	0	0
ENSMUSG00000073961.4	Olfr582	0	NA	NA	NA	NA	NA		0	0	0	0	0	0
ENSMUSG00000073962.9	Olfr576	0	NA	NA	NA	NA	NA		0	0	0	0	0	0
ENSMUSG00000073963.3	Olfr572	0	NA	NA	NA	NA	NA		0	0	0	0	0	0
ENSMUSG00000073964.3	Olfr570	0	NA	NA	NA	NA	NA		0	0	0	0	0	0
ENSMUSG00000073965.1	Olfr568	0	NA	NA	NA	NA	NA		0	0	0	0	0	0
ENSMUSG00000073966.3	Olfr561	0	NA	NA	NA	NA	NA		0	0	0	0	0	0
ENSMUSG00000073967.3	Olfr557	0	NA	NA	NA	NA	NA		0	0	0	0	0	0
ENSMUSG00000073969.3	Olfr556	0	NA	NA	NA	NA	NA		0	0	0	0	0	0
ENSMUSG00000073970.1	Olfr555	0	NA	NA	NA	NA	NA		0	0	0	0	0	0
ENSMUSG00000073971.3	Olfr554	0	NA	NA	NA	NA	NA		0	0	0	0	0	0
ENSMUSG00000073972.2	Olfr553	0	NA	NA	NA	NA	NA		0	0	0	0	0	0
ENSMUSG00000073973.4	Olfr552	0.162783	0.910572	4.08047	0.223153	0.823416	NA		0	0	0	0.007874	0	0
ENSMUSG00000073974.4	Olfr551	0	NA	NA	NA	NA	NA		0	0	0	0	0	0
ENSMUSG00000073975.3	Olfr550	0.155935	0.910572	4.08047	0.223153	0.823416	NA		0	0	0	0	0	0.018056
ENSMUSG00000073976.10	1700026J12Rik	0	NA	NA	NA	NA	NA		0	0	0	0	0	0
ENSMUSG00000073977.2	Olfr549	0	NA	NA	NA	NA	NA		0	0	0	0	0	0
ENSMUSG00000073978.8	Olfr548-ps1	0	NA	NA	NA	NA	NA		0	0	0	0	0	0
ENSMUSG00000073979.2	Olfr547	0.170661	-1.01298	4.08047	-0.248251	0.80394	NA		0	0.051554	0	0	0	0
ENSMUSG00000073980.5	Gm9574	0	NA	NA	NA	NA	NA		0	0	0	0	0	0
ENSMUSG00000073991.4	Cnbd1	0	NA	NA	NA	NA	NA		0	0	0	0	0	0
ENSMUSG00000073995.2	Gm10604	1.32824	-0.847378	1.86634	-0.454031	0.649806	NA		0.123805	0.197997	0.193039	0.065765	0.058769	0.130946
ENSMUSG00000073997.3	Olfr521	0	NA	NA	NA	NA	NA		0	0	0	0	0	0
ENSMUSG00000073998.2	Olfr520	0	NA	NA	NA	NA	NA		0	0	0	0	0	0
ENSMUSG00000074001.3	Klhl40	2.30609	0.783254	1.33323	0.587484	0.556879	NA		0.257121	0.170146	0.125744	0.155608	0.07329	0.065429
ENSMUSG00000074003.4	Gucy2d	0.343867	1.86953	3.84765	0.485888	0.627046	NA		0	0	0	0	0.045523	0
ENSMUSG00000074004.3	B3gnt6	0.519113	-2.5194	3.00112	-0.839488	0.401196	NA		0	0	0.065883	0	0	0
ENSMUSG00000074006.3	Omp	4.79701	-0.131197	0.927539	-0.141446	0.887518	NA		0.24534	0.289214	0.147629	0.24678	0.219397	0.166294
ENSMUSG00000074011.4	Gm7682	0	NA	NA	NA	NA	NA		0	0	0	0	0	0
ENSMUSG00000074028.4	Slc22a13	5.33763	0.308791	0.864172	0.357326	0.720848	NA		0.036038	0.125804	0	0	0	0
ENSMUSG00000074029.2	Gm47289	0.171934	0.910572	4.08047	0.223153	0.823416	NA		0	0	0	0	0.03996	0
ENSMUSG00000074037.3	Mc1r	0.836681	-0.635113	2.1623	-0.293721	0.768971	NA		0.022109	0.026528	0.024643	0	0.027559	0.049207
ENSMUSG00000074059.3	Fbxw18	0.326596	-0.0511989	3.64381	-0.0140509	0.988789	NA		0	0	0	0	0	0
ENSMUSG00000074060.10	Fbxw15	0	NA	NA	NA	NA	NA		0	0	0	0	0	0
ENSMUSG00000074061.4	Fbxw19	0.31187	1.74813	4.00006	0.437025	0.662093	NA		0	0	0	0	0	0
ENSMUSG00000074062.5	Fbxw16	0.180962	-1.01298	4.08047	-0.248251	0.80394	NA		0	0	0	0	0	0
ENSMUSG00000074063.10	Osgin1	2.16385	0.628582	1.40186	0.44839	0.653872	NA		0.041514	0.059059	0.046551	0.129488	0.057522	0
ENSMUSG00000074065.4	Gm10617	0.494086	-0.944497	2.91629	-0.32387	0.746037	NA		0.076718	0	0.093585	0	0	0.076306
ENSMUSG00000074067.9	Gm10619	1.48565	-1.05298	1.69894	-0.619789	0.535396	NA		0.066391	0.029361	0.040718	0.114616	0	0.02723
ENSMUSG00000074072.2	Gm10620	0	NA	NA	NA	NA	NA		0	0	0	0	0	0
ENSMUSG00000074109.4	Mrgprx2	0	NA	NA	NA	NA	NA		0	0	0	0	0	0
ENSMUSG00000074111.4	Mrgpra9	0.180962	-1.01298	4.08047	-0.248251	0.80394	NA		0	0	0.069681	0	0	0
ENSMUSG00000074113.4	Gm10629	0	NA	NA	NA	NA	NA		0	0	0	0	0	0
ENSMUSG00000074123.1	7420426K07Rik	0	NA	NA	NA	NA	NA		0	0	0	0	0	0
ENSMUSG00000074127.6	Cmtm2a	0	NA	NA	NA	NA	NA		0	0	0	0	0	0
ENSMUSG00000074128.4	Gm10631	0	NA	NA	NA	NA	NA		0	0	0	0	0	0
ENSMUSG00000074139.8	1700057G04Rik	0	NA	NA	NA	NA	NA		0	0	0	0	0	0
ENSMUSG00000074141.13	Il4i1	3.28715	0.822815	1.16862	0.704092	0.481376	NA		0.204695	0.528167	0.232154	0.412562	0.36103	0.368685
ENSMUSG00000074146.9	4930579C12Rik	0	NA	NA	NA	NA	NA		0	0	0	0	0	0
ENSMUSG00000074149.9	Gm10634	0.336897	-0.0511987	3.60241	-0.0142124	0.988661	NA		0	0	0.06773	0	0	0
ENSMUSG00000074151.13	Nlrc5	0.990313	-0.0688785	1.99908	-0.0344551	0.972514	NA		0.006253	0.005296	0.007243	0.013112	0	0
ENSMUSG00000074155.2	Klk5	0	NA	NA	NA	NA	NA		0	0	0	0	0	0
ENSMUSG00000074156.6	Ces1h	0	NA	NA	NA	NA	NA		0	0	0	0	0	0
ENSMUSG00000074164.12	Vmn2r-ps54	0.314378	-1.81663	3.98739	-0.455594	0.648682	NA		0.032373	0	0	0	0	0
ENSMUSG00000074179.11	Gm10639	0.504104	-0.956236	3.10439	-0.308027	0.758062	NA		0	0.19438	0	0.100061	0	0
ENSMUSG00000074183.3	Gsta1	0.180962	-1.01298	4.08047	-0.248251	0.80394	NA		0	0	0	0	0	0
ENSMUSG00000074184.5	Smt3h2-ps2	0.327869	1.80994	3.59412	0.503585	0.614553	NA		0	0	0	0	0.071076	0.051798
ENSMUSG00000074195.3	Clca4b	1.15665	-0.449133	1.7997	-0.24956	0.802928	NA		0	0.032202	0.036628	0.03191	0	0
ENSMUSG00000074196.10	Clca4c-ps	0.31187	1.74813	4.00006	0.437025	0.662093	NA		0	0	0	0	0	0
ENSMUSG00000074199.7	Krtdap	0.491906	0.870342	2.91978	0.298085	0.765638	NA		0.419391	0	0	1.39669	0	0
ENSMUSG00000074203.4	G430095P16Rik	1.82457	-0.861491	1.49492	-0.576278	0.564427	NA		0.648369	0.570558	0.304506	0	0	0
ENSMUSG00000074210.3	E130208F15Rik	0	NA	NA	NA	NA	NA		0	0	0	0	0	0
ENSMUSG00000074213.2	Gm10642	0	NA	NA	NA	NA	NA		0	0	0.200584	0	0.27435	0.181472
ENSMUSG00000074224.3	4932431P20Rik	0.155935	0.910572	4.08047	0.223153	0.823416	NA		0	0	0	0	0	0.009637
ENSMUSG00000074228.2	Gm10645	0.951814	0.987756	2.26484	0.436126	0.662745	NA		0.13495	0.514041	0	0.050516	0	0.223133
ENSMUSG00000074232.2	Gm10647	1.33202	-1.62153	1.83512	-0.883608	0.376908	NA		0.140814	0.142205	0.323501	0.048802	0.024622	0.043962
ENSMUSG00000074235.4	Gm10649	0	NA	NA	NA	NA	NA		0	0	0	0	0	0
ENSMUSG00000074237.3	Gm10650	0.343745	-0.0511985	3.57595	-0.0143175	0.988577	NA		0	0	0.05578	0.050488	0	0
ENSMUSG00000074240.4	Cib3	0.342594	-0.0511986	3.58034	-0.0142999	0.988591	NA		0	0	0	0	0	0
ENSMUSG00000074248.7	4930432M17Rik	0	NA	NA	NA	NA	NA		0	0	0	0	0	0
ENSMUSG00000074254.4	Cyp2a4	0	NA	NA	NA	NA	NA		0	0	0	0	0	0
ENSMUSG00000074256.3	Gm10655	1.15195	0.380388	1.87495	0.202879	0.83923	NA		0.127421	0.143435	0	0.134689	0.028408	0.025857
ENSMUSG00000074261.2	Erich4	4.22103	-1.38555	1.29657	-1.06862	0.28524	NA		0.209803	1.67073	0	0.163602	0.423712	0
ENSMUSG00000074264.12	Amy1	3.50835	-0.477085	1.06704	-0.44711	0.654795	NA		0.21444	0.097036	0.26043	0.195426	0.100807	0.130909
ENSMUSG00000074268.4	Amy2a5	0	NA	NA	NA	NA	NA		0	0	0	0	0	0
ENSMUSG00000074277.4	Phldb3	6.09527	-0.288278	0.874618	-0.329605	0.741699	NA		0.146448	0.293659	0.090719	0.036976	0.180959	0.356838
ENSMUSG00000074291.2	Vmn1r168	0	NA	NA	NA	NA	NA		0	0	0	0	0	0
ENSMUSG00000074292.4	Gm10660	0	NA	NA	NA	NA	NA		0	0	0	0	0	0
ENSMUSG00000074300.4	BC030870	1.33176	-0.0267686	1.773	-0.0150979	0.987954	NA		0.01189	0.128082	0	0.065933	0.061817	0.059394
ENSMUSG00000074302.1	Gm10663	0	NA	NA	NA	NA	NA		0	0	0	0	0	0
ENSMUSG00000074311.3	Vmn1r139	0	NA	NA	NA	NA	NA		0	0	0	0	0	0
ENSMUSG00000074322.5	Vmn1r132	0	NA	NA	NA	NA	NA		0	0	0	0	0	0
ENSMUSG00000074336.5	Apoc4	0	NA	NA	NA	NA	NA		0	0	0	0	0	0
ENSMUSG00000074343.3	Gldnos	0	NA	NA	NA	NA	NA		0	0	0	0	0	0
ENSMUSG00000074344.6	Tmigd3	2.63089	0.706546	1.2419	0.568921	0.569409	NA		0.323116	0.140556	0.144096	0.638596	0.696992	0.442737
ENSMUSG00000074346.6	Kcnd3os	0.157189	-1.01298	4.08047	-0.248251	0.80394	NA		0.1331	0	0	0	0	0
ENSMUSG00000074354.11	Arhgap20os	0.703246	-2.95434	2.66922	-1.10682	0.268371	NA		0	0.086781	0.051952	0	0	0
ENSMUSG00000074359.2	Psg23	0.162783	0.910572	4.08047	0.223153	0.823416	NA		0	0	0	0	0	0
ENSMUSG00000074361.10	C5ar2	4.52731	-1.30313	1.11361	-1.17018	0.241927	NA		0.083029	0.004104	0.064027	0	0.029239	0.025994
ENSMUSG00000074365.13	Crxos	0	NA	NA	NA	NA	NA		0	0	0	0	0	0
ENSMUSG00000074366.9	Obox5	0	NA	NA	NA	NA	NA		0	0	0	0	0	0
ENSMUSG00000074369.12	Obox2	0	NA	NA	NA	NA	NA		0	0	0	0	0	0
ENSMUSG00000074373.6	Gm10680	0	NA	NA	NA	NA	NA		0	0	0	0	0	0
ENSMUSG00000074375.3	Sult2a3	0	NA	NA	NA	NA	NA		0	0	0	0	0	0
ENSMUSG00000074377.12	Sult2a4	0	NA	NA	NA	NA	NA		0	0	0	0	0	0
ENSMUSG00000074378.5	Bsph1	0	NA	NA	NA	NA	NA		0	0	0	0	0	0
ENSMUSG00000074385.3	Gm10684	2.37432	-0.493049	1.30607	-0.377505	0.705798	NA		0.096544	0.173064	0.256906	0.154451	0.142838	0.09036
ENSMUSG00000074388.3	Gm5544	1.46254	0.251822	1.78231	0.14129	0.887641	NA		0	0.324948	0	0.196115	0	0
ENSMUSG00000074397.4	Foxr1	0.672868	-0.0258653	2.47243	-0.0104615	0.991653	NA		0.02193	0	0	0	0.062592	0
ENSMUSG00000074401.2	Vmn1r59	0	NA	NA	NA	NA	NA		0	0	0	0	0	0
ENSMUSG00000074402.3	Vmn1r55	0	NA	NA	NA	NA	NA		0	0	0	0	0	0
ENSMUSG00000074403.2	Hist2h3b	0	NA	NA	NA	NA	NA		0	0	0	0	0	0
ENSMUSG00000074404.6	Gm1698	0	NA	NA	NA	NA	NA		0	0	0	0	0	0
ENSMUSG00000074417.9	Gm14548	0.155935	0.910572	4.08047	0.223153	0.823416	NA		0	0	0	0	0	0
ENSMUSG00000074418.4	Gm15930	0	NA	NA	NA	NA	NA		0	0	0	0	0	0
ENSMUSG00000074419.11	Gm15448	0.162783	0.910572	4.08047	0.223153	0.823416	NA		0	0	0	0	0	0
ENSMUSG00000074420.5	Gm10693	0	NA	NA	NA	NA	NA		0	0	0	0	0	0
ENSMUSG00000074424.3	Gm10696	0	NA	NA	NA	NA	NA		0	0	0	0	0	0
ENSMUSG00000074433.4	Lce3e	0	NA	NA	NA	NA	NA		0	0	0	0	0	0
ENSMUSG00000074434.4	Defa28	0	NA	NA	NA	NA	NA		0	0	0	0	0	0
ENSMUSG00000074435.10	Smcp	0.170661	-1.01298	4.08047	-0.248251	0.80394	NA		0	0	0	0	0	0
ENSMUSG00000074436.2	Defa-ps18	0	NA	NA	NA	NA	NA		0	0	0	0	0	0
ENSMUSG00000074437.5	Defa29	0	NA	NA	NA	NA	NA		0	0	0	0	0	0
ENSMUSG00000074439.4	Defa5	0	NA	NA	NA	NA	NA		0	0	0	0	0	0
ENSMUSG00000074440.3	Defa3	0	NA	NA	NA	NA	NA		0	0	0	0	0	0
ENSMUSG00000074441.3	Gm15292	0	NA	NA	NA	NA	NA		0	0	0	0	0	0
ENSMUSG00000074442.4	Defa31	0	NA	NA	NA	NA	NA		0	0	0	0	0	0
ENSMUSG00000074443.1	Defa22	0	NA	NA	NA	NA	NA		0	0	0	0	0	0
ENSMUSG00000074444.4	Defa30	0	NA	NA	NA	NA	NA		0	0	0	0	0	0
ENSMUSG00000074445.4	Sprr2a3	1.62351	-0.58885	1.62978	-0.361307	0.71787	NA		0.559917	0.277123	0	0.436464	0.145171	0.157489
ENSMUSG00000074446.3	Defa23	0	NA	NA	NA	NA	NA		0	0	0	0	0	0
ENSMUSG00000074447.2	Defa21	0	NA	NA	NA	NA	NA		0	0	0	0	0	0
ENSMUSG00000074448.2	Gm5615	0	NA	NA	NA	NA	NA		0	0	0	0	0	0
ENSMUSG00000074449.3	Gm15319	2.6865	-1.16867	1.29327	-0.90366	0.366176	NA		0	0.159765	0.017393	0.036	0	0
ENSMUSG00000074454.3	Defb33	0	NA	NA	NA	NA	NA		0	0	0	0	0	0
ENSMUSG00000074465.2	Gm10701	4.49588	0.736123	1.00139	0.735103	0.462277	NA		0.385079	0	0.256264	0.216855	0.618045	0.493554
ENSMUSG00000074466.12	Gm15417	6.34513	-0.0660458	0.805556	-0.0819878	0.934656	NA		0.789276	0.521256	1.26882	1.06042	0.344491	0.85781
ENSMUSG00000074467.4	Gm10702	0	NA	NA	NA	NA	NA		0.225432	0.075992	0.25931	0.078237	0	0.176194
ENSMUSG00000074469.6	Gm15348	0	NA	NA	NA	NA	NA		0	0	0	0	0	0
ENSMUSG00000074472.10	Zfp872	4.79406	-0.118127	0.945734	-0.124905	0.900599	NA		0.256171	0.130507	0.146458	0.246891	0.169473	0.060518
ENSMUSG00000074473.1	A230072I06Rik	0	NA	NA	NA	NA	NA		0	0	0	0	0	0
ENSMUSG00000074483.2	Bglap	4.43857	0.950018	0.971611	0.977776	0.328185	NA		0.126072	0.182022	0.36814	0.690866	0.320332	0.499214
ENSMUSG00000074485.1	Gm7381	0.514528	0.901731	3.08199	0.292581	0.769843	NA		0	0.038425	0	0	0.112328	0
ENSMUSG00000074486.2	Bglap2	0.989406	2.18785	2.27158	0.96314	0.335477	NA		0	0	0	0	0	0
ENSMUSG00000074489.9	Bglap3	0.835408	-1.95029	2.27797	-0.856152	0.391914	NA		0.132166	0.09411	0.134199	0	0	0
ENSMUSG00000074491.9	Clec4g	1.67777	-3.10314	1.84997	-1.6774	0.0934642	NA		0	0.384316	0.088385	0	0	0
ENSMUSG00000074497.5	A430078G23Rik	0	NA	NA	NA	NA	NA		0	0	0	0	0	0
ENSMUSG00000074501.6	Gm5612	0	NA	NA	NA	NA	NA		0	0	0	0	0	0
ENSMUSG00000074502.4	Ubtfl1	0	NA	NA	NA	NA	NA		0	0	0	0	0	0
ENSMUSG00000074507.6	Gm14340	0	NA	NA	NA	NA	NA		0	0	0	0	0	0
ENSMUSG00000074508.4	Gm10706	0.852577	0.474471	2.25225	0.210665	0.833149	NA		0	0	0	0	0	0
ENSMUSG00000074517.2	Gm10710	0.842256	-1.95028	2.27287	-0.858068	0.390855	NA		0.024066	0.14572	0.13799	0.074648	0	0.15778
ENSMUSG00000074555.5	Gm10714	0.533858	-1.02137	3.04311	-0.335634	0.737147	NA		0	0	0.096664	0	0	0
ENSMUSG00000074564.3	Gm10720	0	NA	NA	NA	NA	NA		0	0	0	0	0	0
ENSMUSG00000074569.4	Gcnt7	3.32971	0.228694	1.1004	0.207829	0.835363	NA		0.067002	0	0.115243	0.059895	0.126674	0.148961
ENSMUSG00000074570.14	Cass4	6.23557	-0.448005	0.839768	-0.533486	0.593697	NA		0.107392	0.346561	0.335197	0.171176	0.184883	0.198926
ENSMUSG00000074589.4	4930449A18Rik	0	NA	NA	NA	NA	NA		0	0	0	0	0	0
ENSMUSG00000074591.7	Ankub1	0.313124	-0.0511992	3.70111	-0.0138334	0.988963	NA		0	0	0	0	0	0
ENSMUSG00000074593.11	Spint5	0	NA	NA	NA	NA	NA		0	0	0	0	0	0
ENSMUSG00000074594.9	Wfdc9	0	NA	NA	NA	NA	NA		0	0	0	0	0	0
ENSMUSG00000074595.9	Wfdc6a	0.333444	-0.0511987	3.61607	-0.0141587	0.988703	NA		0	0	0	0	0	0
ENSMUSG00000074596.3	Spint3	0.171934	0.910572	4.08047	0.223153	0.823416	NA		0	0	0	0	0	0
ENSMUSG00000074604.9	Mgst2	4.77907	-0.738939	0.937947	-0.787826	0.430799	NA		0.479685	0.324527	0.154656	0.471383	0.443774	1.31067
ENSMUSG00000074619.5	1700034I23Rik	1.34321	-0.067694	1.68491	-0.0401766	0.967952	NA		0.040701	0.020551	0.046753	0.032443	0.0427	0.03812
ENSMUSG00000074620.6	Gm10731	0.514406	-0.987352	2.87807	-0.34306	0.731553	NA		0	0.107712	0.122516	0.011398	0	0
ENSMUSG00000074625.10	Arhgap40	1.32642	2.67683	1.97455	1.35566	0.175206	NA		0	0	0	0.088713	0.109174	0
ENSMUSG00000074627.11	Mroh8	5.25591	-0.59408	0.894223	-0.664353	0.506464	NA		0.316271	0.611237	0.430179	0.361037	0.323054	0.377021
ENSMUSG00000074628.9	Tldc2	0.85383	-0.636267	2.25332	-0.282368	0.777661	NA		0	0	0.047552	0.146424	0	0
ENSMUSG00000074639.6	Rdh16f2	0.171934	0.910572	4.08047	0.223153	0.823416	NA		0	0	0	0	0	0
ENSMUSG00000074650.2	Gm10735	4.18348	0.0740271	0.987552	0.0749602	0.940246	NA		0.129753	0.130762	0.149201	0.199898	0.169769	0.056011
ENSMUSG00000074651.3	Mcidas	0.180962	-1.01298	4.08047	-0.248251	0.80394	NA		0	0	0	0	0	0
ENSMUSG00000074653.10	Lrrc31	0.490633	-0.912194	2.92357	-0.312014	0.75503	NA		0.052232	0.060851	0	0.061343	0	0
ENSMUSG00000074655.1	Gm1527	0	NA	NA	NA	NA	NA		0	0	0	0	0	0
ENSMUSG00000074664.3	A830092H15Rik	0.318718	1.77617	3.633	0.4889	0.624913	NA		0	0	0.171197	0.189019	0.157719	0
ENSMUSG00000074665.10	Bpifb4	0.334717	1.8351	3.56611	0.514595	0.606836	NA		0	0	0	0	0.047822	0
ENSMUSG00000074676.2	Foxs1	0.984841	0.0129934	2.09881	0.00619083	0.99506	NA		0.109343	0.073615	0	0	0.215089	0.068273
ENSMUSG00000074677.11	Sirpb1c	0	NA	NA	NA	NA	NA		0	0	0	0	0	0
ENSMUSG00000074678.1	Defb25	0	NA	NA	NA	NA	NA		0	0	0	0	0	0
ENSMUSG00000074679.3	Defb28	0	NA	NA	NA	NA	NA		0	0	0	0	0	0
ENSMUSG00000074680.1	Defb26	0	NA	NA	NA	NA	NA		0	0	0	0	0	0
ENSMUSG00000074681.2	Defb23	0	NA	NA	NA	NA	NA		0	0	0	0	0	0
ENSMUSG00000074695.3	Il22	0.655718	-0.0175702	2.49275	-0.00704854	0.994376	NA		0	0.086946	0	0	0.178014	0
ENSMUSG00000074704.9	Rad21l	0.470313	-0.863512	3.18162	-0.271406	0.786079	NA		0	0	0	0	0	0
ENSMUSG00000074734.3	4933416C03Rik	0	NA	NA	NA	NA	NA		0	0	0	0	0	0
ENSMUSG00000074737.1	C530025M09Rik	0.662586	2.82222	2.54949	1.10698	0.268304	NA		0	0	0	0.0276	0.113216	0.088642
ENSMUSG00000074739.2	Gm10750	0	NA	NA	NA	NA	NA		0	0	0	0	0	0
ENSMUSG00000074753.5	Gm14092	0	NA	NA	NA	NA	NA		0	0	0	0	0	0
ENSMUSG00000074758.10	Gm5535	4.32849	0.667021	1.02337	0.651786	0.514539	NA		0.446946	0.161556	0.094208	0.209222	0.625157	0.164689
ENSMUSG00000074763.5	Macrod2os2	1.02322	-2.28657	2.12616	-1.07545	0.282174	NA		0.030037	0.054128	0.092351	0.174374	0	0
ENSMUSG00000074764.11	Sel1l2	0.157189	-1.01298	4.08047	-0.248251	0.80394	NA		0.103268	0	0	0	0	0
ENSMUSG00000074771.10	Ankef1	6.27532	-0.056826	0.824443	-0.0689265	0.945048	NA		0.166727	0.157495	0.167493	0.141206	0	0.201288
ENSMUSG00000074776.4	Gm10754	0	NA	NA	NA	NA	NA		0	0	0	0	0	0
ENSMUSG00000074783.10	AU019990	0	NA	NA	NA	NA	NA		0	0	0	0	0	0
ENSMUSG00000074796.10	Slc4a11	6.54727	-0.161919	0.863654	-0.187482	0.851283	NA		0.241952	0.19315	0	0.044043	0.17861	0.168157
ENSMUSG00000074804.3	AU015228	0.170661	-1.01298	4.08047	-0.248251	0.80394	NA		0	0.031987	0	0	0	0
ENSMUSG00000074805.5	Il1bos	0.663717	-0.0523017	2.62804	-0.0199014	0.984122	NA		0.01328	0	0.056324	0.054591	0	0
ENSMUSG00000074812.11	Spdye4c	0.157189	-1.01298	4.08047	-0.248251	0.80394	NA		0	0	0	0	0	0
ENSMUSG00000074830.4	Zfp640	0	NA	NA	NA	NA	NA		0	0	0	0	0	0
ENSMUSG00000074832.11	2410141K09Rik	0	NA	NA	NA	NA	NA		0	0	0	0	0	0
ENSMUSG00000074837.2	Gm10770	0	NA	NA	NA	NA	NA		0	0	0	0	0	0
ENSMUSG00000074841.2	Cbx3-ps1	0.157189	-1.01298	4.08047	-0.248251	0.80394	NA		0.091328	0	0	0	0	0
ENSMUSG00000074846.3	Gm10774	0	NA	NA	NA	NA	NA		0.141074	0.132075	0.172525	23.7241	0.149028	0.138098
ENSMUSG00000074847.2	Gm10775	0	NA	NA	NA	NA	NA		0	0	0	0	0	0
ENSMUSG00000074849.2	Spata31d1c	0	NA	NA	NA	NA	NA		0	0	0	0	0	0
ENSMUSG00000074870.4	Cts3	0	NA	NA	NA	NA	NA		0	0	0	0	0	0
ENSMUSG00000074871.3	Ctsm	0	NA	NA	NA	NA	NA		0	0	0	0	0	0
ENSMUSG00000074872.2	Ctxn2	0	NA	NA	NA	NA	NA		0	0	0	0	0	0
ENSMUSG00000074874.10	Ctla2b	1.15667	1.27498	1.91697	0.665102	0.505985	NA		2.51158	2.53949	0.996503	9.61639	2.72456	1.64117
ENSMUSG00000074877.3	Gm10780	0.180962	-1.01298	4.08047	-0.248251	0.80394	NA		0	0	0.039567	0	0	0
ENSMUSG00000074882.3	Cyp2c68	1.47957	-0.386449	1.80538	-0.214054	0.830505	NA		0.052441	0.22392	0	0	0	0.103095
ENSMUSG00000074885.4	Gm10782	0	NA	NA	NA	NA	NA		0	0	0	0	0	0
ENSMUSG00000074887.4	EU599041	2.66596	1.09387	1.26576	0.8642	0.387478	NA		0.064052	0.116145	0	0	0	0.146053
ENSMUSG00000074895.10	Eif4e1b	0	NA	NA	NA	NA	NA		0	0	0	0	0	0
ENSMUSG00000074896.3	Ifit3	6.52311	0.183245	0.803413	0.228083	0.819582	NA		0.341371	0.124439	0.412747	0.365723	0.416434	0.166703
ENSMUSG00000074899.5	Sptbn5	5.14964	0.232925	0.922143	0.252591	0.800584	NA		0.010051	0.015352	0.012205	0.083606	0	0.037718
ENSMUSG00000074903.5	Gm2058	0	NA	NA	NA	NA	NA		0	4.0119	0.836332	7.93545	0	2.07115
ENSMUSG00000074912.10	Gm14207	5.0132	-0.248848	0.890299	-0.27951	0.779853	NA		0.378235	0.624367	0.564355	0.802162	0.342135	0.122057
ENSMUSG00000074913.2	Gm815	0	NA	NA	NA	NA	NA		0	0	0	0	0	0
ENSMUSG00000074919.2	Gm10787	0	NA	NA	NA	NA	NA		0	0	0	0	0	0
ENSMUSG00000074928.4	Krtap14	0	NA	NA	NA	NA	NA		0	0	0	0	0	0
ENSMUSG00000074930.5	Gm13981	0.477161	-0.863756	3.16555	-0.272861	0.78496	NA		0.122931	0	0	0.013275	0	0.100119
ENSMUSG00000074939.3	Chrm5	0.162783	0.910572	4.08047	0.223153	0.823416	NA		0	0	0	0.015535	0	0
ENSMUSG00000074945.3	Olfr1314	0	NA	NA	NA	NA	NA		0	0	0	0	0	0
ENSMUSG00000074946.5	Olfr1313	0	NA	NA	NA	NA	NA		0	0	0	0	0	0
ENSMUSG00000074947.3	Olfr1312	0	NA	NA	NA	NA	NA		0	0	0	0	0	0
ENSMUSG00000074952.3	Olfr1308	0	NA	NA	NA	NA	NA		0	0	0	0	0	0
ENSMUSG00000074955.3	Olfr1305	0	NA	NA	NA	NA	NA		0	0	0	0	0	0
ENSMUSG00000074965.5	Olfr1277	0	NA	NA	NA	NA	NA		0	0	0	0	0	0
ENSMUSG00000074966.5	Olfr1275	0	NA	NA	NA	NA	NA		0	0	0	0	0	0
ENSMUSG00000074970.1	Gm10794	0	NA	NA	NA	NA	NA		0	0	0	0	0	0
ENSMUSG00000074973.4	Gm11382	0	NA	NA	NA	NA	NA		0	0	0	0	0	0
ENSMUSG00000074981.13	Dcdc5	1.15918	-0.395448	1.9767	-0.200055	0.841438	NA		0.023365	0	0.039383	0.005316	0.159019	0.016901
ENSMUSG00000074991.5	Gabrr3	1.96637	-1.60084	1.51906	-1.05384	0.291957	NA		0.110479	0	0.064256	0.034896	0	0
ENSMUSG00000074995.2	Olfr201	0	NA	NA	NA	NA	NA		0	0	0	0	0	0
ENSMUSG00000074996.4	Olfr199	0	NA	NA	NA	NA	NA		0	0	0	0	0	0
ENSMUSG00000074997.3	Pin1rt1	0.162783	0.910572	4.08047	0.223153	0.823416	NA		0	0	0	0	0	0
ENSMUSG00000074999.2	Gm10797	1.16225	0.362775	1.79782	0.201786	0.840084	NA		0	0.043434	0.046522	0.089434	0.022937	0.040282
ENSMUSG00000075002.2	Gm813	0	NA	NA	NA	NA	NA		0	0	0	0	0	0
ENSMUSG00000075006.2	Gm10799	0.170661	-1.01298	4.08047	-0.248251	0.80394	NA		0	0	0	0	0	0
ENSMUSG00000075010.4	AW112010	0.819774	1.85934	2.29022	0.811862	0.416871	NA		0	0	0	0	0.10249	0
ENSMUSG00000075015.3	Gm10801	0.811673	3.11999	2.53007	1.23317	0.217514	NA		0	0	0.216789	0	0.211156	0.260978
ENSMUSG00000075023.11	Accsl	0.180962	-1.01298	4.08047	-0.248251	0.80394	NA		0	0	0	0	0	0
ENSMUSG00000075024.2	Gm10803	0.334717	1.8351	3.56611	0.514595	0.606836	NA		0	0	0	0	0.040378	0
ENSMUSG00000075025.10	Gm10804	1.00033	-0.0641955	2.3848	-0.0269187	0.978525	NA		0	0.220927	0	0.27141	0	0
ENSMUSG00000075027.10	4631405J19Rik	3.29303	1.135	1.15821	0.979969	0.327102	NA		0	0.033176	0.037736	0.095891	0.068931	0.169123
ENSMUSG00000075029.7	4930558J22Rik	0.825125	0.511331	2.40358	0.212737	0.831532	NA		0	0.240571	0.246157	0.295586	0	0
ENSMUSG00000075036.1	Gm10805	0.180962	-1.01298	4.08047	-0.248251	0.80394	NA		0	0	0.120907	0	0	0
ENSMUSG00000075042.10	4930431P03Rik	0	NA	NA	NA	NA	NA		0	0	0	0	0	0
ENSMUSG00000075044.12	Slc22a29	0	NA	NA	NA	NA	NA		0	0	0	0	0	0
ENSMUSG00000075045.4	Gm4981	0.171934	0.910572	4.08047	0.223153	0.823416	NA		0	0	0	0	0.054078	0
ENSMUSG00000075046.7	Duxf3	0	NA	NA	NA	NA	NA		0	0	0	0	0	0
ENSMUSG00000075061.2	Olfr1272	0	NA	NA	NA	NA	NA		0	0	0	0	0	0
ENSMUSG00000075062.4	Olfr1271	0.157189	-1.01298	4.08047	-0.248251	0.80394	NA		0.014451	0	0	0	0	0
ENSMUSG00000075063.2	Olfr142	0	NA	NA	NA	NA	NA		0	0	0	0	0	0
ENSMUSG00000075064.5	Olfr1506	0.180962	-1.01298	4.08047	-0.248251	0.80394	NA		0	0	0	0	0	0
ENSMUSG00000075065.5	Olfr1270	0	NA	NA	NA	NA	NA		0	0	0	0	0	0
ENSMUSG00000075066.7	Olfr32	0	NA	NA	NA	NA	NA		0	0	0	0	0	0
ENSMUSG00000075067.4	Olfr1267-ps1	0	NA	NA	NA	NA	NA		0	0	0	0	0	0
ENSMUSG00000075068.3	Olfr140	0	NA	NA	NA	NA	NA		0	0	0	0	0	0
ENSMUSG00000075069.3	Olfr1264	0	NA	NA	NA	NA	NA		0	0	0	0	0	0
ENSMUSG00000075070.6	4932412D23Rik	0	NA	NA	NA	NA	NA		0	0	0	0	0	0
ENSMUSG00000075072.3	Olfr48	0	NA	NA	NA	NA	NA		0	0	0	0	0	0
ENSMUSG00000075073.3	Olfr1256	0	NA	NA	NA	NA	NA		0	0	0	0	0	0
ENSMUSG00000075074.3	Olfr1254	0	NA	NA	NA	NA	NA		0	0	0	0	0	0
ENSMUSG00000075075.2	Olfr1253	0	NA	NA	NA	NA	NA		0	0	0	0	0	0
ENSMUSG00000075078.5	Olfr1250	0	NA	NA	NA	NA	NA		0	0	0	0	0	0
ENSMUSG00000075079.3	Olfr1249	0	NA	NA	NA	NA	NA		0	0	0	0	0	0
ENSMUSG00000075081.6	Olfr1247	0.352896	-0.0511984	3.54185	-0.0144553	0.988467	NA		0	0	0	0	0	0
ENSMUSG00000075084.3	Olfr1243	0	NA	NA	NA	NA	NA		0	0	0	0	0	0
ENSMUSG00000075085.6	Olfr1242	0	NA	NA	NA	NA	NA		0	0	0	0	0	0
ENSMUSG00000075086.2	Olfr1241	0	NA	NA	NA	NA	NA		0	0	0	0	0	0
ENSMUSG00000075088.2	Olfr1239	0	NA	NA	NA	NA	NA		0	0	0	0	0	0
ENSMUSG00000075090.4	Olfr1234	0	NA	NA	NA	NA	NA		0	0	0	0	0	0
ENSMUSG00000075091.5	Olfr1233	0	NA	NA	NA	NA	NA		0	0	0	0	0	0
ENSMUSG00000075092.2	Olfr1232	0	NA	NA	NA	NA	NA		0	0	0	0	0	0
ENSMUSG00000075093.3	Olfr1231	0	NA	NA	NA	NA	NA		0	0	0	0	0	0
ENSMUSG00000075094.1	Olfr1230	0	NA	NA	NA	NA	NA		0	0	0	0	0	0
ENSMUSG00000075095.5	Olfr1229	0	NA	NA	NA	NA	NA		0	0	0	0	0	0
ENSMUSG00000075097.3	Olfr1226	0	NA	NA	NA	NA	NA		0	0	0	0	0	0
ENSMUSG00000075099.2	Olfr1224-ps1	0	NA	NA	NA	NA	NA		0	0	0	0	0	0
ENSMUSG00000075100.4	Olfr1223	0	NA	NA	NA	NA	NA		0	0	0	0	0	0
ENSMUSG00000075101.4	Olfr1222	0	NA	NA	NA	NA	NA		0	0	0	0	0	0
ENSMUSG00000075102.2	Olfr1221	0	NA	NA	NA	NA	NA		0	0	0	0	0	0
ENSMUSG00000075104.3	Olfr1219	0	NA	NA	NA	NA	NA		0	0	0	0	0	0
ENSMUSG00000075105.3	Olfr1218	0	NA	NA	NA	NA	NA		0	0	0	0	0	0
ENSMUSG00000075107.3	Olfr1216	0	NA	NA	NA	NA	NA		0	0	0	0	0	0
ENSMUSG00000075110.2	Olfr1214	0	NA	NA	NA	NA	NA		0	0	0	0	0	0
ENSMUSG00000075111.11	Gm13762	0	NA	NA	NA	NA	NA		0	0	0	0	0	0
ENSMUSG00000075112.2	Olfr1211	0	NA	NA	NA	NA	NA		0	0	0	0	0	0
ENSMUSG00000075113.2	Olfr1209	0	NA	NA	NA	NA	NA		0	0	0	0	0	0
ENSMUSG00000075114.4	Olfr1208	0	NA	NA	NA	NA	NA		0	0	0	0	0	0
ENSMUSG00000075115.3	Olfr1200	0	NA	NA	NA	NA	NA		0	0	0	0	0	0
ENSMUSG00000075117.3	Olfr1198	0	NA	NA	NA	NA	NA		0	0	0	0	0	0
ENSMUSG00000075119.2	Olfr1197	0	NA	NA	NA	NA	NA		0	0	0	0	0	0
ENSMUSG00000075120.4	Olfr1196	0	NA	NA	NA	NA	NA		0	0	0	0	0	0
ENSMUSG00000075121.2	Olfr1195	0	NA	NA	NA	NA	NA		0	0	0	0	0	0
ENSMUSG00000075125.2	Olfr1181	0	NA	NA	NA	NA	NA		0	0	0	0	0	0
ENSMUSG00000075126.4	Olfr475-ps1	0	NA	NA	NA	NA	NA		0	0	0	0	0	0
ENSMUSG00000075127.2	Olfr1179	0	NA	NA	NA	NA	NA		0	0	0	0	0	0
ENSMUSG00000075128.7	Olfr1177-ps	0	NA	NA	NA	NA	NA		0	0	0	0	0	0
ENSMUSG00000075132.2	Olfr1173	0	NA	NA	NA	NA	NA		0	0	0	0	0	0
ENSMUSG00000075133.2	Olfr1170	0	NA	NA	NA	NA	NA		0	0	0	0	0	0
ENSMUSG00000075136.4	Olfr1164	0	NA	NA	NA	NA	NA		0	0	0	0	0	0
ENSMUSG00000075137.4	Olfr1163	0	NA	NA	NA	NA	NA		0	0	0	0	0	0
ENSMUSG00000075139.3	Olfr1162	0	NA	NA	NA	NA	NA		0	0	0	0	0	0
ENSMUSG00000075140.4	Olfr73	0	NA	NA	NA	NA	NA		0	0	0	0	0	0
ENSMUSG00000075141.5	Olfr1160	0	NA	NA	NA	NA	NA		0	0	0	0	0	0
ENSMUSG00000075142.1	Olfr74	0	NA	NA	NA	NA	NA		0	0	0	0	0	0
ENSMUSG00000075143.5	Olfr1157	0	NA	NA	NA	NA	NA		0	0	0	0	0	0
ENSMUSG00000075144.5	Olfr1156	0	NA	NA	NA	NA	NA		0	0	0	0	0	0
ENSMUSG00000075145.2	Olfr1155	0	NA	NA	NA	NA	NA		0	0	0	0	0	0
ENSMUSG00000075146.2	Olfr1154	0	NA	NA	NA	NA	NA		0	0	0	0	0	0
ENSMUSG00000075148.1	Olfr1141	0	NA	NA	NA	NA	NA		0	0	0	0	0	0
ENSMUSG00000075149.2	Olfr1138	0	NA	NA	NA	NA	NA		0	0	0	0	0	0
ENSMUSG00000075150.2	Olfr1137	0	NA	NA	NA	NA	NA		0	0	0	0	0	0
ENSMUSG00000075151.6	Olfr1136	0	NA	NA	NA	NA	NA		0	0	0	0	0	0
ENSMUSG00000075153.2	Olfr1135	0	NA	NA	NA	NA	NA		0	0	0	0	0	0
ENSMUSG00000075155.2	Olfr1133	0	NA	NA	NA	NA	NA		0	0	0	0	0	0
ENSMUSG00000075156.4	Olfr1128	0	NA	NA	NA	NA	NA		0	0	0	0	0	0
ENSMUSG00000075158.5	Olfr1111	0	NA	NA	NA	NA	NA		0	0	0	0	0	0
ENSMUSG00000075159.5	Olfr1110	0	NA	NA	NA	NA	NA		0	0	0	0	0	0
ENSMUSG00000075160.3	Olfr259	0	NA	NA	NA	NA	NA		0	0	0	0	0	0
ENSMUSG00000075161.3	Olfr1109	0	NA	NA	NA	NA	NA		0	0	0	0	0	0
ENSMUSG00000075162.3	Gm10812	0	NA	NA	NA	NA	NA		0	0	0	0	0	0
ENSMUSG00000075163.5	Olfr1107	0	NA	NA	NA	NA	NA		0	0	0	0	0	0
ENSMUSG00000075164.2	Olfr1106	0	NA	NA	NA	NA	NA		0	0	0	0	0	0
ENSMUSG00000075165.3	Olfr1105	0	NA	NA	NA	NA	NA		0	0	0	0	0	0
ENSMUSG00000075166.2	Olfr1104	0	NA	NA	NA	NA	NA		0	0	0	0	0	0
ENSMUSG00000075167.3	Olfr1101	0	NA	NA	NA	NA	NA		0	0	0	0	0	0
ENSMUSG00000075168.4	Olfr1099	0	NA	NA	NA	NA	NA		0	0	0	0	0	0
ENSMUSG00000075169.5	Olfr1098	0	NA	NA	NA	NA	NA		0	0	0	0	0	0
ENSMUSG00000075170.4	Olfr1097	0	NA	NA	NA	NA	NA		0	0	0	0	0	0
ENSMUSG00000075171.3	Olfr1095	0	NA	NA	NA	NA	NA		0	0	0	0	0	0
ENSMUSG00000075172.3	Olfr1090	0	NA	NA	NA	NA	NA		0	0	0	0	0	0
ENSMUSG00000075174.2	Olfr1087	0	NA	NA	NA	NA	NA		0	0	0	0	0	0
ENSMUSG00000075175.2	Olfr1086	0	NA	NA	NA	NA	NA		0	0	0	0	0	0
ENSMUSG00000075176.3	Olfr1085	0	NA	NA	NA	NA	NA		0	0	0	0	0	0
ENSMUSG00000075179.3	Olfr1079	0	NA	NA	NA	NA	NA		0	0	0	0	0	0
ENSMUSG00000075181.1	Olfr1066	0	NA	NA	NA	NA	NA		0	0	0	0	0	0
ENSMUSG00000075184.3	F930017D23Rik	0	NA	NA	NA	NA	NA		0	0	0	0	0	0
ENSMUSG00000075185.1	Olfr1061	0	NA	NA	NA	NA	NA		0	0	0	0	0	0
ENSMUSG00000075186.4	Olfr1058	0	NA	NA	NA	NA	NA		0	0	0	0	0	0
ENSMUSG00000075187.2	Olfr1057	0	NA	NA	NA	NA	NA		0	0	0	0	0	0
ENSMUSG00000075188.4	Olfr1056	0	NA	NA	NA	NA	NA		0	0	0	0	0	0
ENSMUSG00000075189.5	Olfr1055	0	NA	NA	NA	NA	NA		0	0	0	0	0	0
ENSMUSG00000075190.2	Olfr1054	0	NA	NA	NA	NA	NA		0	0	0	0	0	0
ENSMUSG00000075192.4	Olfr1053	0	NA	NA	NA	NA	NA		0	0	0	0	0	0
ENSMUSG00000075193.2	Olfr1051	0	NA	NA	NA	NA	NA		0	0	0	0	0	0
ENSMUSG00000075194.3	Olfr1049	0	NA	NA	NA	NA	NA		0	0	0	0	0	0
ENSMUSG00000075195.3	Olfr1048	0	NA	NA	NA	NA	NA		0	0	0	0	0	0
ENSMUSG00000075196.3	Olfr1047	0	NA	NA	NA	NA	NA		0	0	0	0	0	0
ENSMUSG00000075197.3	Olfr1046	0	NA	NA	NA	NA	NA		0	0	0	0	0	0
ENSMUSG00000075198.2	Olfr1045	0	NA	NA	NA	NA	NA		0	0	0	0	0	0
ENSMUSG00000075199.3	Olfr52	0	NA	NA	NA	NA	NA		0	0	0	0	0	0
ENSMUSG00000075200.2	Olfr1044	0	NA	NA	NA	NA	NA		0	0	0	0	0	0
ENSMUSG00000075201.2	Olfr1043	0	NA	NA	NA	NA	NA		0	0	0	0	0	0
ENSMUSG00000075202.5	Olfr1042	0	NA	NA	NA	NA	NA		0	0	0	0	0	0
ENSMUSG00000075203.1	Olfr1040	0	NA	NA	NA	NA	NA		0	0	0	0	0	0
ENSMUSG00000075204.3	Olfr1039	0	NA	NA	NA	NA	NA		0	0	0	0	0	0
ENSMUSG00000075205.5	Olfr1037	0	NA	NA	NA	NA	NA		0	0	0	0	0	0
ENSMUSG00000075206.1	Olfr1024	0	NA	NA	NA	NA	NA		0	0	0	0	0	0
ENSMUSG00000075208.6	Olfr1019	0	NA	NA	NA	NA	NA		0	0	0	0	0	0
ENSMUSG00000075209.3	Olfr1016	0	NA	NA	NA	NA	NA		0	0	0	0	0	0
ENSMUSG00000075210.4	Olfr1012	0	NA	NA	NA	NA	NA		0	0	0	0	0	0
ENSMUSG00000075211.4	Olfr1006	0	NA	NA	NA	NA	NA		0	0	0	0	0	0
ENSMUSG00000075212.5	Olfr154	0	NA	NA	NA	NA	NA		0	0	0	0	0	0
ENSMUSG00000075214.3	Olfr1002	0	NA	NA	NA	NA	NA		0	0	0	0	0	0
ENSMUSG00000075215.2	Olfr1000	0	NA	NA	NA	NA	NA		0	0	0	0	0	0
ENSMUSG00000075217.1	4833423E24Rik	0.477161	-0.863756	3.16555	-0.272861	0.78496	NA		0	0	0	0	0	0
ENSMUSG00000075218.3	Olfr995	0	NA	NA	NA	NA	NA		0	0	0	0	0	0
ENSMUSG00000075219.3	Olfr994	0	NA	NA	NA	NA	NA		0	0	0	0	0	0
ENSMUSG00000075220.1	Olfr993	0	NA	NA	NA	NA	NA		0	0	0	0	0	0
ENSMUSG00000075221.3	Olfr992	0	NA	NA	NA	NA	NA		0	0	0	0	0	0
ENSMUSG00000075222.5	Olfr988	0	NA	NA	NA	NA	NA		0	0	0	0	0	0
ENSMUSG00000075223.4	Olfr987	0	NA	NA	NA	NA	NA		0	0	0	0	0	0
ENSMUSG00000075228.1	Gm10813	0	NA	NA	NA	NA	NA		0	0	0	0	0	0
ENSMUSG00000075249.12	Fsip2	0	NA	NA	NA	NA	NA		0	0	0	0	0	0
ENSMUSG00000075256.9	Cerkl	1.65173	-0.0180836	1.59305	-0.0113516	0.990943	NA		0	0.380388	0	0.069269	0.081529	0
ENSMUSG00000075267.9	Pjvk	5.60525	-0.394349	0.863834	-0.45651	0.648023	NA		0.56819	0.311406	0.523279	1.01549	0	0.220279
ENSMUSG00000075269.5	Bex6	0	NA	NA	NA	NA	NA		0	0	0	0	0	0
ENSMUSG00000075286.4	Gm1968	0.670444	-1.51112	2.6022	-0.580707	0.561438	NA		0.071373	0	0	0	0	0
ENSMUSG00000075288.2	Gm6913	0.171934	0.910572	4.08047	0.223153	0.823416	NA		0	0	0	0	0.08403	0
ENSMUSG00000075314.4	Gm1322	0	NA	NA	NA	NA	NA		0	0	0	0	0	0
ENSMUSG00000075316.11	Scn9a	3.55451	-1.08504	1.12271	-0.966443	0.333822	NA		0.009712	0.066939	0.05578	0.010098	0.020378	0.018192
ENSMUSG00000075325.3	Gm13582	2.025	-0.0725205	1.4702	-0.0493269	0.960659	NA		0	0.071048	0.080443	0	0.113288	0.067425
ENSMUSG00000075330.4	A930003A15Rik	0.334717	1.8351	3.56611	0.514595	0.606836	NA		0	0.086478	0	0.06643	0.089839	0.115535
ENSMUSG00000075335.3	4930588K23Rik	1.69738	0.522138	1.60643	0.325031	0.745158	NA		0	0	0.014321	0.068915	0.10215	0.045597
ENSMUSG00000075370.12	Igll1	0.627502	-1.44552	2.85649	-0.506048	0.612823	NA		0.177661	0	0	0	0	0.041419
ENSMUSG00000075377.2	Olfr362	0	NA	NA	NA	NA	NA		0	0	0	0	0	0
ENSMUSG00000075378.2	Olfr361	0	NA	NA	NA	NA	NA		0	0	0	0	0	0
ENSMUSG00000075379.4	Olfr358	0	NA	NA	NA	NA	NA		0	0	0	0	0	0
ENSMUSG00000075380.2	Olfr355	0	NA	NA	NA	NA	NA		0	0	0	0	0	0
ENSMUSG00000075382.3	Olfr353	0	NA	NA	NA	NA	NA		0	0	0	0	0	0
ENSMUSG00000075383.4	Olfr351	0	NA	NA	NA	NA	NA		0	0	0	0	0	0
ENSMUSG00000075384.2	Olfr3	0	NA	NA	NA	NA	NA		0	0	0	0	0	0
ENSMUSG00000075387.2	Olfr341	0	NA	NA	NA	NA	NA		0	0	0	0	0	0
ENSMUSG00000075390.5	Rpl36-ps8	0	NA	NA	NA	NA	NA		0	0	0	0	0	0.04499
ENSMUSG00000075395.11	A630010A05Rik	0	NA	NA	NA	NA	NA		0	0	0	0	0	0
ENSMUSG00000075402.1	Krt76	0	NA	NA	NA	NA	NA		0	0	0	0	0	0
ENSMUSG00000075405.3	9430097D07Rik	0.816218	3.12709	2.37661	1.31578	0.188249	NA		0	0.064297	0.036567	0.156113	0.033398	0.059631
ENSMUSG00000075408.5	6030408B16Rik	2.98684	0.264339	1.14897	0.230066	0.818041	NA		0.098167	0.173489	0.112763	0.153099	0.154055	0.175841
ENSMUSG00000075410.12	Prcd	3.6124	-0.837479	1.07412	-0.779688	0.435574	NA		0.908985	0.078527	0	0	0.158398	0.246625
ENSMUSG00000075416.5	Gm14488	2.98809	-0.0454321	1.14065	-0.0398301	0.968229	NA		0.032494	0	0	0.326897	0.113833	0.060868
ENSMUSG00000075425.10	Gm13547	4.11182	-0.151056	0.99154	-0.152345	0.878915	NA		0.312926	0.093444	0	0.465685	0	0.099209
ENSMUSG00000075427.15	Olfr288	0	NA	NA	NA	NA	NA		0	0	0	0	0	0
ENSMUSG00000075431.6	Gm11691	0	NA	NA	NA	NA	NA		0	0	0	0	0	0
ENSMUSG00000075437.4	Gm11681	0	NA	NA	NA	NA	NA		0	0	0	0	0	0
[truncated: 7,733,116 more chars]
